# Evolutionary success of a parasitic B chromosome rests on gene content

**DOI:** 10.1101/683417

**Authors:** Francisco J. Ruiz-Ruano, Beatriz Navarro-Domínguez, María Dolores López-León, Josefa Cabrero, Juan Pedro M. Camacho

## Abstract

Supernumerary (B) chromosomes are dispensable genomic elements found in most kinds of eukaryotic genomes. Many show drive mechanisms that give them an advantage in transmission, but how they achieve it remains a mystery. The recent finding of protein-coding genes in B chromosomes has opened the possibility that their evolutionary success is based on their genetic content. Using a protocol based on mapping genomic DNA Illumina reads from B-carrying and B-lacking individuals on the coding sequences of *de novo* transcriptomes from the same individuals, we identified 25 protein-coding genes in the B chromosome of the migratory locust, 15 of which showed a full coding region. Remarkably, one of these genes (*apc1*) codes for the large subunit of the Anaphase Promoting Complex or Cyclosome (APC/C), an E3 ubiquitin ligase involved in the metaphase-anaphase transition. Sequence comparison of A and B chromosome gene paralogs showed that the latter show B-specific nucleotide changes, neither of which putatively impairs protein function. These nucleotide signatures allowed identifying B-derived transcripts in B-carrying transcriptomes, and demonstrated that they show about similar frequency as A-derived ones. Since B-carrying individuals show higher amounts of *apc1* transcripts than B-lacking ones, the putatively higher amount of APC1 protein might induce a faster metaphase-anaphase transition in spite of orientation of the two B chromosome chromatids towards the same pole during metaphase, thus facilitating B chromosome non-disjunction. Therefore, *apc1* is the first protein-coding gene uncovered in a B chromosome that might be responsible for B chromosome drive.

**Significance Statement:** The genome of the migratory locust harbors a parasitic chromosome that arose about 2 million years ago. It is widespread in natural populations from Asia, Africa, Australia and Europe, i.e. all continents where this species lives. The secret for such an extraordinary evolutionary success is unveiled in this report, as B chromosomes in this species contain active protein-coding genes whose transcripts might interfere with gene expression in the host genome (the A chromosomes), thus facilitating B chromosome mitotic and meiotic drive to provide the transmission advantage which grants its success. One of the B-chromosomal genes (*apc1*) codes for the large subunit of the Anaphase Promoting Complex or Cyclosome (APC/C) whose expression might provide a mechanistic explanation for B chromosome drive.

## Supplementary material for "Evolutionary success of a parasitic B chromosome rests on gene content": Main and supplementary tables

### Sheet: 1_gdna_fc
Table 1. Basical structural features of the 25 B-chromosome genes. Average genomic fold change (Av_gFC) vas calculated as log2 the +B/0B quotient between the mean nucleotidic coverages along CDS length. The distribution pattern of coverage along CDS length was measured by log2 the +B/0B quotient of the coefficients of variation along CDS length (cvFC). Negative values of cvFC indicated uniform coverage suggesting that the CDS is complete in the B chromosome (UC pattern). Positive values indicated irregular patterns of coverage (IC). HC= High coverage region. LC= Low coverage region. IC-tr= Irregular Coverage - truncated. IC-ra= Irregular Coverage - regional amplification. IC-sat= Irregular Coverage - satellite.
						gDNA (copy numbers)
						HC region								LC region
			Copies		Coverage	0B			+B					0B			+B
Gene	CDS assembling	Av_gFC	in B chr.	cvFC	Pattern	Mean	SD		Mean	SD		gFC		Mean	SD		Mean	SD		gFC
ampe	Complete	0.2865	2.36867	1.37	IC-ra	5.00106	0.0324729		17.7688	1.90664		1.82904		1.01159	0.0975198		0.92051	0.0405902		-0.136123
apc1	Complete	1.30626	1.64866	-0.44	UC	0.908828	0.00888413		2.24752	0.3737		1.30626
bmbl	Lacks 3' end	3.32511	12.0972	0.38	IC-ra	1.87463	0.726085		34.0166	14.5894		4.18156		1.20464	0.179268		10.7654	3.58937		3.15973
cc151	Complete	1.93215	2.54416	-0.47	UC	0.834845	0.0239085		3.18596	0.652137		1.93215
cdc25	Complete	0.86457	1.21386	-0.3	UC	0.820168	0.0184219		1.49336	0.262369		0.864568
ctr2	Lacks 5' and 3' end	1.19081	1.52187	-0.03	UC	0.917699	0.453263		2.09492	0.60784		1.19081
cud6	Complete	0.8219	1.17849	-0.48	UC	0.588112	0.212789		1.03963	0.0994604		0.821904
fas2	Complete	2.47369	7.77078	0.81	IC-tr	1.07967	0.00474667		12.5848	2.28161		3.54302		0.758842	0.0350171		0.895417	0.0804264		0.23876
fmo	Complete	1.60305	2.02523	-0.89	UC	0.555509	0.236537		1.68755	0.619568		1.60305
hem1	Lacks 5' end	3.46061	46.8643	2.26	IC-ra	1.10711	0.0970715		77.8258	23.9058		6.13538		1.40367	0.0292228		5.57621	0.841252		1.99008
lok	Complete	0.86332	1.35453	0.25	IC-ra	1.5406	0.242679		3.1302	0.157151		1.02276		1.47002	0.396967		1.63011	0.247392		0.149128
mdm2	Complete	1.21667	1.54939	-0.27	UC	0.698556	0.181324		1.62351	0.551245		1.21667
nach	Lacks 5' and 3' end	1.14222	1.47147	0.0882976	UC	0.615251	0.118092		1.35798	0.0768979		1.14222
nrc2a	Complete	1.21521	1.54783	-0.47	UC	0.734336	0.281456		1.70494	0.3278		1.21521
peli	Complete	2.4883	3.74078	-0.88	UC	1.18152	0.12315		6.62972	2.44189		2.4883
pg12a	Lacks 3' end	0.42256	1.95751	0.02	IC-tr	0.562162	0.00469112		1.65065	0.799546		1.55398		1.17189	0.209856		1.17194	0.14199		6.23747e-05
rbbp6	Lacks 5' and 3' end	0.909506	1.46682	0.448618	IC-tr	0.922128	0.454707		2.02889	0.369704		1.13765		0.71195	0.372972		1.0458	0.513475		0.554764
rt28	Complete	2.11516	5.14197	0.52	IC-tr	0.711024	0.00728297		5.48409	0.940847		2.94728		0.951074	0.124763		1.29767	0.701988		0.448298
slnl1	Complete	0.49083	1.64167	0.21	IC-tr	0.949312	0.21799		2.33768	0.163326		1.30013		0.862928	0.078558		0.892006	0.162668		0.0478135
suox_a	Complete	1.3564	1.70697	-0.35	UC	0.884146	0.0372398		2.26382	0.571265		1.3564
suox_b	Complete	1.1561	1.48569	-0.86	UC	0.978988	0.00385528		2.18171	0.414559		1.1561
sv2	Complete	1.24785	10.7607	1.98	IC-sat	2.31594	0.605886		37.3816	24.7597		4.01266		1.11962	0.149342		1.11879	0.155548		-0.00107696
tret1	Lacks 5' and 3' end	1.1925	1.52365	-0.05	UC	0.672282	0.0118344		1.53649	0.38581		1.1925
var1	Complete	3.24196	6.30718	-1.43	UC	1.26736	0.0637324		11.9902	2.92337		3.24196
zsc22	Complete	1.43035	1.79675	-0.81	UC	1.37029	0.196479		3.6931	0.673479		1.43035

### Sheet: 2_kog
Table 2. KOG annotation for the genes found in the B chromosome. The cc151, ctr2, cud6, nrc2a, pg12a, rbbp6, slnl1 and tret1 genes were not annotated.
Gene	Hit	Class	Class description
ampe	KOG1046	E	Amino acid transport and metabolism
		O	Posttranslational modification, protein turnover, chaperones
apc1	KOG1858	D	Cell cycle control, cell division, chromosome partitioning
		O	Posttranslational modification, protein turnover, chaperones
bmbl	KOG4673	K	Transcription
cdc25	KOG3772	D	Cell cycle control, cell division, chromosome partitioning
fas2	KOG3513	T	Signal transduction mechanisms
fmo	KOG1399	Q	Secondary metabolites biosynthesis, transport and catabolism
hem1	KOG3513	T	Signal transduction mechanisms
lok	KOG0615	D	Cell cycle control, cell division, chromosome partitioning
mdm2	KOG4172	O	Posttranslational modification, protein turnover, chaperones
nach	KOG4294	P	Inorganic ion transport and metabolism
		T	Signal transduction mechanisms
peli	KOG3842	T	Signal transduction mechanisms
rt28	KOG4078	J	Translation, ribosomal structure and biogenesis
suox_a	KOG0535	C	Energy production and conversion
suox_b	KOG0535	C	Energy production and conversion
	KOG4576	C	Energy production and conversion
sv2	KOG0253	R	General function prediction only
	KOG0255	R	General function prediction only
var1	KOG1445	Z	Cytoskeleton
zsc22	KOG2462	K	Transcription

### Sheet: 3_snps_summary
Table 3. Nucleotidic variation found in the B chromosome gene copies. To score the number of variants, we distinguished between substitutions (s), deletions (d) or insertions (i) in respect to the A chromosome copies. We considered deletions and insertions as a single mutation event irrespectively whether they involved 1-14 nt. dS= number of synonymous substitutions; dN= number of non-synonymous substitutions; ps= proportion of variable sites.
	CDS	Number of variants
Gene	length	Total	In 5'-UTR	In 3'-UTR	In CDS	dS	dN	dN/dS	ps
ampe	2577	3s	1s	0	2s	0	2		0.000776096
apc1	5907	12s	1s	2s	9s	8	1	0.125	0.00152362
bmbl	1341	13s	0	0	13s	5	8	1.6	0.00969426
cc151	1650	0	0	0	0	0	0		0
cdc25	1950	1s	0	1s	0	0	0		0
ctr2	332	0	0	0	0	0	0		0
cud6	303	0	0	0	0	0	0		0
fas2	2595	10s+2d	0	6s+1d	4s+1d	3	2	0.666667	0.00192678
fmo	1350	1s	0	0	1s	0	1		0.000740741
hem1	4185	24s+1d	0	1s	23s+1d	6	18	3	0.00573477
lok	1425	2s	0	1s	1s	1	0		0.000701754
mdm2	1656	0	0	0	0	0	0		0
nach	306	0	0	0	0	0	0		0
nrc2a	420	1s	0	0	1s	1	0		0.00238095
peli	1206	3s+1d	0	3s+1d	0	0	0		0
pg12a	461	0	0	0	0	0	0		0
rbbp6	337	1s	0	0	1s	0	1		0.00296736
rt28	543	1s	0	1s	0	0	0		0
slnl1	1059	8s	0	6s	2s	1	1	1	0.00188857
suox_a	777	28s+2i+1d	4s+2i	16s+1d	8s	1	7	7	0.010296
suox_b	1689	1s	0	0	1s	1	0		0.000592066
sv2	1605	5s	3s	0	2s	1	1	1	0.00124611
tret1	1121	2s	0	0	2s	1	1	1	0.00178412
var1	1596	4s+1d	1s	1s+1d	2s	2	0		0.00125313
zsc22	633	10s+3d	1s+1d	6s	3s+2d	3	2	0.666667	0.00789889
Total		141	14	48	79

### Sheet: S1_contigs
Table S1. Contigs selected for thorough sequence analysis because they showed gFC≥0.585 in all four +B individuals.
	Copy number 0B				Copy number +B							gFC per Id				Annotation
Sequence	Id-01	Id-04	Mean		Id-02	Id-03	Id-05	Id-06	Mean		gFCmean	Id-02	Id-03	Id-05	Id-06	UNIPROT	BLAST2GO
c165858_g2_i1|m.96335	0.600631	0.673853	0.637242		9.44024	9.01634	11.5727	20.6458	12.6688		4.31329	3.88891	3.82263	4.18274	5.01786	HEM1	Vascular cell adhesion protein 1 precursor, putative
c157375_g1_i2|m.55460	0.883963	0.543032	0.713497		13.0878	1.26755	12.5179	18.4601	11.3333		3.98952	4.19717	0.829067	4.13294	4.69336	SV2	synaptic vesicle glycoprotein 2C-like
c164104_g1_i7|m.88257	0.98392	0.977409	0.980664		11.5706	11.33	11.6152	17.1932	12.9273		3.72052	3.56056	3.53025	3.56612	4.13194	FAS2_SCHAM	---NA---
c164104_g1_i3|m.88255	0.652117	0.927862	0.78999		8.70222	8.82765	8.33183	12.9865	9.71205		3.61987	3.46148	3.48212	3.39873	4.03904	FAS2	fasciclin-2 isoform X2
c164104_g1_i3|m.88256	1.42956	0.877787	1.15367		11.0739	10.6015	11.6685	16.3947	12.4346		3.43006	3.26285	3.19996	3.33831	3.82892	FAS2	fasciclin-2 isoform X2
c145498_g2_i2|m.20199	1.12591	0.862344	0.994128		7.8592	8.11451	7.87674	12.1459	8.9991		3.17828	2.98288	3.029	2.9861	3.6109	FAS2	fasciclin-2 isoform X2
c160237_g2_i6|m.68941	0.992462	1.09609	1.04428		8.96595	6.17832	7.64687	13.4678	9.06472		3.11776	3.10195	2.56471	2.87236	3.68893	BMBL	protein brambleberry-like
c160432_g3_i4|m.69963	1.15001	0.853583	1.0018		6.01512	4.89455	6.21503	10.739	6.96592		2.79773	2.58601	2.28859	2.63317	3.4222	PELI	protein pellino isoform X2
c165861_g1_i2|m.96404	1.35277	1.75245	1.55261		6.42444	6.35033	5.99394	11.5481	7.57919		2.28735	2.04888	2.03214	1.94881	2.89488	VAR1	mitochondrial ribosomal protein VAR1, putative
c150586_g1_i5|m.30453	0.802635	0.801555	0.802095		2.839	2.80702	2.72346	4.01021	3.09492		1.94806	1.82354	1.80719	1.76359	2.32183	CC151	synaptonemal complex protein 1-like
c160237_g2_i3|m.68938	0.525034	0.576424	0.550729		1.02262	1.72941	1.73672	3.31826	1.95175		1.82536	0.892856	1.65087	1.65695	2.59101	VAR1	mitochondrial ribosomal protein VAR1, putative
c165024_g2_i6|m.92775	0.435144	1.00389	0.719517		2.99706	3.30544	1.94308	1.17551	2.35527		1.71079	2.05845	2.19974	1.43325	0.708182	ZSC22_HUMAN	Transcriptional repressor protein YY1
c160569_g2_i1|m.70774	1.81063	2.29851	2.05457		7.27685	6.32836	5.40355	6.67664	6.42135		1.64404	1.82448	1.62299	1.39507	1.70028	HEM1	B-cell receptor CD22
c159113_g3_i3|m.63564	0.687039	0.418985	0.553012		1.54995	1.37225	1.68582	2.2993	1.72683		1.64274	1.48684	1.31116	1.60807	2.05581	HEM1	hemicentin-1 isoform X2
c79756_g1_i1|m.4945	1.67563	1.50497	1.5903		4.37899	3.94807	4.66268	5.39958	4.59733		1.53149	1.4613	1.31184	1.55186	1.76355	AMPE_BOVIN	glutamyl aminopeptidase-like
c151365_g1_i1|m.32858	0.429704	0.839117	0.634411		1.25677	2.81736	1.40779	1.74063	1.80564		1.50902	0.986232	2.15085	1.14995	1.45612	VASA	AF510054_1vasa-like, partial
c165024_g2_i2|m.92765	0.765737	1.09635	0.931043		2.66773	2.25639	2.50339	2.9705	2.5995		1.48132	1.51869	1.2771	1.42697	1.67379	ZN787	gastrula zinc finger protein XlCGF7.1-like
c148748_g2_i4|m.25678	0.531476	0.518349	0.524912		0.916893	1.16796	2.60456	1.15258	1.4605		1.47631	0.804676	1.15384	2.31089	1.13472	PG12A_MOUSE	group XIIA secretory phospholipase A2
c157323_g2_i2|m.55203	0.934323	1.01713	0.975726		2.11611	2.43958	1.88033	4.01876	2.61369		1.42154	1.11687	1.32209	0.946436	2.0422	RT28	28S ribosomal protein S28, mitochondrial
c149006_g1_i1|m.26224	0.457119	0.593593	0.525356		1.24124	1.22344	1.18118	1.96917	1.40376		1.41793	1.24042	1.21958	1.16887	1.90622	FMO	flavin-containing monooxygenase FMO GS-OX5-like
c150935_g2_i1|m.31456	0.68569	0.628996	0.657343		1.26901	1.73557	1.51292	2.44195	1.73986		1.40425	0.948981	1.40069	1.20262	1.89331	RFA2_RAT	replication protein A 32 kDa subunit
c163192_g2_i1|m.83841	0.888721	0.830252	0.859487		1.94864	2.38022	1.81586	2.53011	2.16871		1.33529	1.18092	1.46955	1.07911	1.55765	APC1	anaphase-promoting complex subunit 1 isoform X1
c167628_g1_i1|m.98123	0.549067	0.899911	0.724489		1.65628	2.24452	1.55399	1.8173	1.81802		1.32733	1.19291	1.63137	1.10094	1.32676	CP3AH_CAVPO	cytochrome P450 4C1-like
c152935_g1_i2|m.37668	0.634636	0.626048	0.630342		2.06819	1.12613	1.46638	1.4532	1.52847		1.27788	1.71416	0.837161	1.21805	1.20502	TRET1	facilitated trehalose transporter Tret1-like
c161089_g1_i5|m.73387	0.936031	1.03043	0.983229		2.17772	3.01782	1.83371	2.31199	2.33531		1.24802	1.14722	1.61791	0.899166	1.23354	SUOX_A	sulfite oxidase, mitochondrial
c157273_g1_i2|m.54995	0.364127	0.65314	0.508633		1.53881	0.823803	1.18599	1.19537	1.18599		1.2214	1.59711	0.695674	1.22139	1.23276	SKP2	uncharacterized protein LOC110836585 isoform X2
c157846_g9_i1|m.57442	0.50241	0.512834	0.507622		1.3246	1.20969	0.861166	1.32038	1.17896		1.21569	1.38373	1.25281	0.762536	1.37913	TNPO3_MOUSE	Transportin-3
c161158_g1_i3|m.73753	1.061	1.04054	1.05077		2.53575	1.75975	2.64665	2.78919	2.43283		1.21119	1.27097	0.743929	1.33272	1.4084	SLNL1	Schlafen-like protein 1
c142524_g1_i1|m.17039	0.672994	0.445036	0.559015		0.912364	1.46559	1.15208	1.60812	1.28454		1.20029	0.706722	1.39052	1.04328	1.52442	SNF8_DANRE	vacuolar-sorting protein SNF8
c153002_g1_i1|m.37935	0.485138	1.16662	0.825879		2.03181	1.92662	1.61003	2.00738	1.89396		1.1974	1.29876	1.22207	0.963085	1.28131	NR2CA	nuclear receptor 2C2-associated protein
c151944_g1_i2|m.34640	0.572939	0.518349	0.545644		1.76912	0.968342	0.877163	1.38566	1.25007		1.19598	1.697	0.827557	0.684885	1.34454	ITIH4_HUMAN	inter-alpha-trypsin inhibitor heavy chain H4-like isoform X1
c158705_g2_i4|m.61471	0.980428	0.991963	0.986195		1.85543	2.69386	1.80497	2.60818	2.24061		1.18395	0.911806	1.44973	0.872028	1.4031	SUOX_B	probable sulfite oxidase, mitochondrial
c149813_g1_i5|m.28132	0.312242	0.724612	0.518427		1.41816	0.863354	1.4933	0.900512	1.16883		1.17285	1.4518	0.735812	1.52629	0.796605	NDEL1_MACFA	nuclear distribution protein nudE-like 1-B isoform X2
c255616_g1_i1|m.101780	0.531747	0.698754	0.615251		1.30468	1.2964	1.46289	1.36797	1.35798		1.14222	1.08445	1.07526	1.24958	1.15279	A0A067QXR7_ZOONE_NACH	sodium channel protein Nach-like
c152007_g1_i6|m.34842	0.66292	0.794137	0.728528		1.8349	1.25678	1.25764	2.04714	1.59911		1.13422	1.33264	0.78667	0.787664	1.49055	GSH0_RAT	Glutamate--cysteine ligase regulatory subunit
c383623_g1_i1|m.106956	1.24806	0.601316	0.92469		2.96472	1.59127	1.90498	1.65658	2.02939		1.134	1.68086	0.783136	1.04273	0.841169	CTR2_MOUSE	probable cationic amino acid transporter isoform X3
c148403_g1_i3|m.24916	0.720952	0.995016	0.857984		1.86043	1.31708	1.74632	2.45998	1.84595		1.10534	1.11661	0.618317	1.0253	1.51962	MDM2_B	E3 ubiquitin-protein ligase Mdm2-like isoform X2
c154560_g1_i4|m.43806	0.504041	0.90711	0.705576		1.64409	1.27886	1.80429	1.24518	1.49311		1.08144	1.22042	0.857991	1.35456	0.819481	--	proton-coupled folate transporter-like
c152960_g1_i1|m.37772	0.508602	0.609948	0.559275		1.12958	1.0168	0.84191	1.66356	1.16296		1.05617	1.01415	0.862402	0.590109	1.57264	RIAD1_MOUSE	RIIa domain-containing protein 1
c164010_g1_i2|m.87966	0.238725	0.834541	0.536633		1.19868	0.964038	1.25727	1.03346	1.11336		1.05292	1.15944	0.845154	1.22828	0.945481	MA1A2_MOUSE	mannosyl-oligosaccharide alpha-1,2-mannosidase IA-like
c165306_g1_i1|m.94035	0.59384	0.525023	0.559431		0.871908	1.27727	1.17457	1.30593	1.15742		1.04888	0.640214	1.19103	1.0701	1.22304	PPIG_RAT	peptidyl-prolyl cis-trans isomerase G isoform X1
c142941_g1_i1|m.17376	1.30536	1.63289	1.46912		2.75866	2.91523	3.10353	3.24207	3.00487		1.03235	0.909013	0.988656	1.07896	1.14196	LOK_DROME	ovarian-specific serine/threonine-protein kinase Lok-like
c161765_g1_i3|m.76932	0.501388	0.763755	0.632572		1.05796	1.21532	1.31724	1.48866	1.26979		1.00529	0.741981	0.94203	1.05822	1.23472	SCC4_XENLA	MAU2 chromatid cohesion factor homolog
c149486_g1_i1|m.27275	0.715744	0.859245	0.787494		2.17909	1.23103	1.25384	1.65205	1.579		1.00367	1.46838	0.644519	0.671015	1.06892	D6WD14_TRICA	---NA---
c157175_g1_i2|m.54567	0.728034	0.464698	0.596366		1.29867	1.06394	1.14255	1.24412	1.18732		0.99344	1.12277	0.83515	0.937983	1.06086	RNC_MOUSE	Ribonuclease 3
c145447_g1_i2|m.20124	0.56206	0.71519	0.638625		1.3679	1.24414	1.4351	0.97542	1.25564		0.975382	1.09892	0.962102	1.16811	0.611055	RT17_BOVIN	28S ribosomal protein S17, mitochondrial
c136829_g1_i1|m.13713	0.325313	0.76288	0.544097		1.17858	1.09782	0.914331	1.086	1.06918		0.974575	1.11512	1.01271	0.748853	0.997091	CUD6_SCHGR	endocuticle structural protein SgAbd-6
c165788_g1_i1|m.96069	0.714036	0.558321	0.636178		1.24763	1.37623	1.0379	1.207	1.21719		0.936052	0.971686	1.11322	0.706169	0.923919	CISY1_AEDAE	---NA---
c164825_g1_i4|m.91867	0.510151	1.39173	0.950941		1.80144	1.44146	1.79838	2.22718	1.81712		0.934223	0.921721	0.600102	0.919273	1.22779	A0A067QQL5_ZOONE	oxidation resistance protein 1 isoform X6
c145617_g2_i1|m.20395	0.714405	0.567304	0.640855		1.1856	1.30029	1.41646	0.962487	1.21621		0.924322	0.887554	1.02076	1.14422	0.58677	E2A2S9_CAMFO	Limulus clotting factor C
c158299_g1_i3|m.59582	0.743719	0.512534	0.628126		0.998913	1.03041	1.09364	1.64111	1.19102		0.923072	0.669304	0.714099	0.800014	1.38555	5NTC_MOUSE	UPF0562 protein C7orf55 homolog
c155567_g1_i1|m.47648	0.818421	0.797991	0.808206		1.28012	1.62483	1.45219	1.75829	1.52886		0.919659	0.663484	1.00749	0.845436	1.12138	MPIP_DROME (CDC25)	M-phase inducer phosphatase-like isoform X1
c161068_g8_i1|m.73220	1.12971	0.511849	0.820781		1.50477	1.70295	1.47752	1.47857	1.54095		0.908752	0.874476	1.05296	0.848107	0.849134	RBBP6	biorientation of chromosomes in cell division protein 1-like 1
c152659_g1_i2|m.36905	1.21881	1.03062	1.12472		1.91384	1.84315	2.38269	2.3002	2.10997		0.907658	0.766904	0.712609	1.08303	1.03219	ICT1_MOUSE	peptidyl-tRNA hydrolase ICT1, mitochondrial
c157370_g1_i1|m.55433	0.737368	0.917856	0.827612		1.84296	1.27223	1.33357	1.75738	1.55154		0.90667	1.155	0.62033	0.68827	1.0864	GST1_BLAGE	glutathione S-transferase-like
c55071_g1_i1|m.3323	0.674513	0.755267	0.71489		1.35911	1.15879	1.32182	1.477	1.32918		0.894743	0.926865	0.696828	0.886731	1.04688	COL11_BOVIN	collectin-11 isoform X4
c159865_g1_i3|m.67049	0.696	0.694173	0.695087		1.19464	1.24036	1.63147	1.09891	1.29134		0.893609	0.781316	0.83549	1.23091	0.660809	DHRS4_RABIT	Dehydrogenase/reductase SDR family member 4
c159180_g1_i3|m.63874	0.941257	0.423472	0.682365		1.09254	1.33723	1.17738	1.43905	1.26155		0.886583	0.679071	0.970637	0.786968	1.0765	KELC_DROME	ring canal kelch homolog
c158383_g1_i1|m.59936	0.506237	0.668898	0.587567		1.02693	1.20964	0.927327	1.17887	1.08569		0.885787	0.805512	1.04175	0.658324	1.00458	CP9E2_BLAG	cytochrome P450 9e2-like
c163487_g1_i6|m.85464	0.742421	0.67711	0.709765		1.34151	1.44998	1.34866	1.08029	1.30511		0.878755	0.918443	1.03062	0.926109	0.606004	TINC_DROME	protein tincar isoform X1
c164507_g1_i1|m.90218	0.603632	0.578514	0.591073		1.07201	1.02022	1.19148	1.03531	1.07975		0.869291	0.858903	0.787468	1.01135	0.808649	SRRM2_HUMAN	stress response protein NST1-like isoform X1
c149992_g1_i2|m.28663	0.562398	0.630265	0.596331		0.961148	1.29427	0.968296	1.06032	1.07101		0.844784	0.688644	1.11795	0.699335	0.83032	SIAT2_BOVIN	beta-galactoside alpha-2,6-sialyltransferase 2
c159528_g3_i4|m.65604	0.756293	0.440056	0.598175		0.949744	0.954145	1.32928	0.995767	1.05723		0.821656	0.666972	0.673643	1.15201	0.735241	AB17B_CHICK	protein ABHD17B
c130945_g1_i2|m.11768	0.517467	0.507113	0.51229		0.915241	0.81628	0.863642	0.972426	0.891897		0.799918	0.837191	0.672105	0.753473	0.924628	PDLI7_MOUSE	PDZ and LIM domain protein 1-like
c161900_g3_i2|m.77558	0.423504	0.834182	0.628843		1.02178	1.3554	1.02082	0.975096	1.09327		0.797884	0.70031	1.10795	0.698964	0.632844	CCNL1_HUMAN	cyclin-L1 isoform X1
c150970_g1_i1|m.31569	0.580852	0.435298	0.508075		1.0328	0.850643	0.789931	0.776617	0.862499		0.76348	1.02345	0.743511	0.636684	0.612161	SO3A1_HUMAN	solute carrier organic anion transporter family member 3A1
c163759_g3_i1|m.86750	0.746765	0.68182	0.714292		1.25357	1.13456	1.08143	1.37019	1.20994		0.760348	0.811458	0.667552	0.598348	0.939794	ARL3_XENLA	ADP-ribosylation factor-like protein 3
c161160_g1_i1|m.73760	0.960642	0.591749	0.776195		1.23632	1.44078	1.23257	1.32572	1.30885		0.753807	0.671558	0.892361	0.667179	0.772288	PERO_DROME	Peroxidase
c257625_g1_i1|m.101963	0.541001	0.75826	0.649631		1.05291	1.22678	1.052	0.997462	1.08229		0.736394	0.696688	0.91719	0.695446	0.618642	E0VXE0_PEDHC	agrin-like
c154419_g1_i5|m.43154	0.386582	0.779875	0.583229		0.95638	1.04696	0.929359	0.933053	0.966438		0.728616	0.713522	0.844075	0.672174	0.677897	A0A067R4L0_ZOONE	Xaa-Pro aminopeptidase 1
c157846_g9_i2|m.57445	0.6588	1.12672	0.892759		1.35864	1.65821	1.39642	1.48723	1.47512		0.724492	0.605822	0.893281	0.645387	0.736281	RL44_OCHTR	60S ribosomal protein L44
c149886_g2_i2|m.28365	0.764025	0.774338	0.769181		1.20017	1.22657	1.29925	1.19119	1.22929		0.676433	0.641845	0.673229	0.756279	0.631005	NALCN_HUMAN	sodium leak channel non-selective protein

### Sheet: S2_genes
Table S2. List of genes sorted per decreasing gFC value in the high coverage region (hc_gFC), and qPCR results for 25 genes showing from 0.06 to 6.14 hc_FC values. Mean coverages were calculated as the average coverage of all CDS nucleotides, and the coefficient of variation (CV) of nucleotidic coverage in +B and 0B were used to calculate a coverage variation fold change (cvFC) as log2(cv+B/cv0B). Negative values of this parameter indicate uniform coverage (UC) and suggest the possibility that the gene CDS is complete in the B chromosome, whereas positive values indicate irregular coverage and suggest the existence of pseudogenical copies in the B chromosome. HC= High coverage, LC= Low coverage. In some genes, two or three different primer pairs were tested by qPCR.
									HC region																		LC region												P-value in qPCR t-test
	Mean coverage				Mean CV			Coverage	Copy number 0B				Copy number +B						HC_gFC								Copy number 0B				Copy number +B								HC				LC
Gene	0B	+B	av_gFC		0B	+B	cvFC	pattern	Id-01	Id-04	Mean		Id-02	Id-03	Id-05	Id-06	Mean		Id-02	Id-03	Id-05	Id-06	Id.>0.585	Mean	Selected?		Id-01	Id-04	Mean		Id-02	Id-03	Id-05	Id-06	Mean		lc_gFC		Primer 1	Primer 2	Primer 3		Primer 1
hem1	1.30909	14.4117	3.46061		0.599165	2.86889	2.25947	IC	1.17575	1.03847	1.10711		66.9757	61.1694	69.8881	113.27	77.8258		5.91877	5.78794	5.98018	6.67683	4	6.09093	Yes		1.38301	1.42433	1.40367		5.34497	5.05715	5.07995	6.82278	5.57621		1.99008		0.00107359				0.460116
bmbl	1.25761	12.6039	3.32511		0.435802	0.567598	0.381196	IC	2.39	1.36	1.875		28.86	23.47	28.12	55.61	34.015		3.94411	3.64586	3.90663	4.89038	4	4.09675	Yes		1.08	1.33	1.205		9.67	7.72	9.7	15.97	10.765		3.15924
fas2	0.866343	4.81222	2.47369		0.672204	1.17794	0.809301	IC	1.08303	1.07632	1.07967		10.5542	12.4898	11.5	15.7954	12.5848		3.28916	3.53208	3.41296	3.87084	4	3.52626	Yes		0.783602	0.734081	0.758842		0.783508	0.890755	0.947965	0.959438	0.895417		0.23876		0.000115648				0.0364643
sv2	1.17475	2.78988	1.24785		0.620933	2.44407	1.97678	IC	1.88752	2.74437	2.31594		41.5941	3.48962	41.4443	62.9983	37.3816		4.16671	0.59147	4.1615	4.76564	4	3.42133	Yes		1.22522	1.01402	1.11962		0.94692	1.07663	1.32163	1.12997	1.11879		-0.00107696
var1	1.26736	11.9902	3.24196		0.7136	0.265082	-1.42868	UC	1.22229	1.31242	1.26736		10.8268	10.8133	9.98536	16.3353	11.9902		3.09471	3.0929	2.97799	3.6881	4	3.21343	Yes														0.0238392
rt28	0.821425	3.55873	2.11516		0.45843	0.658314	0.522074	IC	0.716174	0.705874	0.711024		5.29027	4.72934	5.06439	6.85238	5.48409		2.89537	2.73367	2.83242	3.26864	4	2.93252	Yes		0.862853	1.03929	0.951074		0.833155	1.52722	0.646299	2.18401	1.29767		0.448298
peli	1.18152	6.62972	2.4883		0.805337	0.435958	-0.885404	UC	1.2686	1.09444	1.18152		5.43617	4.90846	5.93617	10.2381	6.62972		2.20194	2.05462	2.32889	3.11523	4	2.42517	Yes														0.0102299
cc151	0.834845	3.18596	1.93215		0.557495	0.399043	-0.482416	UC	0.85175	0.817939	0.834845		2.86067	2.88841	2.83124	4.16354	3.18596		1.77677	1.79069	1.76185	2.31823	4	1.91189	Yes														0.0124419
ampe	1.11591	1.36104	0.286499		0.791896	2.04859	1.37125	IC	5.02403	4.9781	5.00106		16.3449	16.404	17.9129	20.4136	17.7688		1.70854	1.71374	1.84069	2.02922	4	1.82305	Yes		0.942636	1.08055	1.01159		0.979187	0.899011	0.915081	0.888761	0.92051		-0.136123
fmo	0.555509	1.68755	1.60305		0.508739	0.276625	-0.878991	UC	0.388252	0.722765	0.555509		1.45684	1.30274	1.37851	2.6121	1.68755		1.39096	1.22967	1.31123	2.23333	4	1.5413	Yes														0.00549039
pg12a	0.984281	1.31924	0.422561		0.677138	0.6853	0.0172857	IC	0.565479	0.558845	0.562162		1.01817	1.26927	2.81271	1.50247	1.65065		0.856919	1.17494	2.3229	1.41828	4	1.44326	Yes		1.32028	1.0235	1.17189		1.22788	1.31428	1.16617	0.979432	1.17194		6.23747e-05
zsc22	1.37029	3.6931	1.43035		0.624862	0.356295	-0.810462	UC	1.23136	1.50922	1.37029		3.46135	3.02897	3.65905	4.62304	3.6931		1.33685	1.14435	1.41699	1.75436	4	1.41314	Yes														0.0247164
suox_a	0.884146	2.26382	1.3564		0.799859	0.626548	-0.35232	UC	0.857813	0.910478	0.884146		1.89338	3.03705	1.77712	2.34772	2.26382		1.09861	1.78032	1.00719	1.40891	4	1.32375	Yes														0.0169922
slnl1	0.883843	1.24202	0.490831		0.637884	0.737351	0.209057	IC	0.79517	1.10345	0.949312		2.37938	2.4277	2.4472	2.09646	2.33768		1.32563	1.35464	1.36617	1.143	4	1.29736	Yes		0.918477	0.807379	0.862928		1.12804	0.765862	0.866407	0.807719	0.892006		0.0478135
apc1	0.908828	2.24752	1.30626		0.574088	0.422794	-0.441316	UC	0.91511	0.902546	0.908828		1.94312	2.55415	1.90562	2.58719	2.24752		1.0963	1.49077	1.06818	1.50931	4	1.29114	Yes														0.000257327
nrc2a	0.734336	1.70494	1.21521		0.537125	0.386582	-0.474485	UC	0.535317	0.933356	0.734336		1.67955	1.92545	1.25097	1.96379	1.70494		1.19356	1.39068	0.768539	1.41913	4	1.19298	Yes														0.0114912
tret1	0.672282	1.53649	1.1925		0.856957	0.826609	-0.0520175	UC	0.663914	0.68065	0.672282		2.0645	1.13736	1.46376	1.48032	1.53649		1.61866	0.758553	1.12254	1.13877	4	1.15963	Yes
ctr2	0.917699	2.09492	1.19081		0.625074	0.611571	-0.0315073	UC	1.2382	0.597194	0.917699		2.95565	1.57599	2.06521	1.78286	2.09492		1.68738	0.780162	1.17019	0.958099	4	1.14896	Yes
nach	0.615251	1.35798	1.14222		0.401909	0.427275	0.0882976	IC	0.531747	0.698754	0.615251		1.30468	1.2964	1.46289	1.36797	1.35798		1.08445	1.07526	1.24958	1.15279	4	1.14052	Yes
suox_b	0.978988	2.18171	1.1561		0.692846	0.382187	-0.858258	UC	0.976262	0.981715	0.978988		1.84876	2.57876	1.79965	2.49967	2.18171		0.917192	1.39732	0.878352	1.35237	4	1.13631	Yes														0.0121156
rbbp6	0.816104	1.53297	0.909506		0.379441	0.517836	0.448618	IC	1.24365	0.600602	0.922128		2.33941	1.55205	2.30233	1.92177	2.02889		1.34311	0.751138	1.32006	1.05939	4	1.11842	Yes		0.975681	0.448219	0.71195		0.709384	1.7677	0.650132	1.056	1.0458		0.554764
lok	1.52375	2.77204	0.86332		0.366457	0.434651	0.246214	IC	1.369	1.7122	1.5406		2.92897	3.17972	3.10698	3.30514	3.1302		0.926896	1.0454	1.01202	1.10121	4	1.02138	Yes		1.18933	1.75072	1.47002		1.79124	1.89149	1.41321	1.42449	1.63011		0.149128		0.000841109
riad1	0.519218	1.06001	1.02967		0.661259	0.541902	-0.287183	UC	0.513714	0.524722	0.519218		1.0575	0.843698	0.802069	1.53677	1.06001		1.02625	0.700386	0.627385	1.56549	4	0.979877
skp2	0.589638	1.13436	0.943977		0.778015	0.463209	-0.748133	UC	0.547361	0.631915	0.589638		1.30011	0.89075	1.11051	1.23607	1.13436		1.14073	0.595191	0.913321	1.06786	4	0.929276															0.267702	0.445124	0.298883
cp3ah	0.972804	1.80593	0.892518		0.588692	0.536333	-0.134384	UC	0.827122	1.11849	0.972804		1.92924	2.02598	1.65067	1.61782	1.80593		0.987812	1.0584	0.762832	0.733826	4	0.885717
cdc25	0.820168	1.49336	0.864568		0.612673	0.496336	-0.3038	UC	0.807141	0.833194	0.820168		1.25215	1.30953	1.59585	1.8159	1.49336		0.610419	0.675054	0.960334	1.14669	4	0.848125	Yes														3.83923e-05
ma1a2	0.710014	1.26295	0.830875		0.6121	0.376158	-0.702428	UC	0.582061	0.837967	0.710014		1.39459	1.18418	1.38695	1.08606	1.26295		0.973926	0.737965	0.966	0.613188	4	0.82277
cud6	0.588112	1.03963	0.821904		0.484157	0.350628	-0.465534	UC	0.437647	0.738577	0.588112		1.07445	1.11616	0.893377	1.07452	1.03963		0.869435	0.924383	0.603178	0.869534	4	0.816633	Yes														0.0484851
e0vxe0	0.595327	1.01422	0.768621		0.762868	0.65215	-0.226231	UC	0.495778	0.694876	0.595327		0.964894	1.12424	1.05368	0.914083	1.01422		0.696688	0.91719	0.823684	0.618642	4	0.764051
ict1	1.15921	1.86118	0.683076		0.593476	0.514691	-0.205484	UC	1.21774	1.10069	1.15921		1.76065	1.80495	1.78284	2.0963	1.86118		0.602961	0.638815	0.621031	0.8547	4	0.679377
mdm2	0.698556	1.62351	1.21667		0.713478	0.591507	-0.270474	UC	0.57034	0.826771	0.698556		1.79692	0.970619	1.45074	2.27576	1.62351		1.36308	0.474531	1.05434	1.7039	3	1.14896	Yes														0.0100616
ctf8	1.19931	1.63723	0.449054		0.570837	0.576872	0.0151709	IC	1.73389	1.24472	1.48931		3.85509	3.39486	2.16982	3.07148	3.12281		1.37212	1.18871	0.542937	1.0443	3	1.03702			0.949873	1.24988	1.09988		1.44412	1.23385	0.818685	1.01488	1.12788		0.0362741		0.477565
snf8	0.695567	1.31764	0.921698		0.662893	0.497739	-0.413387	UC	0.757598	0.633537	0.695567		1.03118	1.36463	1.49258	1.38218	1.31764		0.568028	0.972249	1.10155	0.990688	3	0.908128															0.389474
col11	0.733169	1.31904	0.847271		0.591691	0.432988	-0.450515	UC	0.530692	0.935645	0.733169		1.40517	1.03616	1.30718	1.52765	1.31904		0.938531	0.499027	0.83424	1.0591	3	0.832724															0.497726
cdk6	0.868315	1.59258	0.875077		0.6268	0.548886	-0.191499	UC	0.946136	0.790494	0.868315		2.0294	1.31393	1.96608	1.06092	1.59258		1.22476	0.597596	1.17903	0.289019	3	0.822603															0.325828
rfa2	1.07828	1.91703	0.830141		0.686498	0.456373	-0.589042	UC	0.916774	1.23978	1.07828		1.29109	1.91179	1.61941	2.84582	1.91703		0.259857	0.826197	0.586735	1.40011	3	0.768226
gst1	0.88439	1.36662	0.627853		0.582226	0.535956	-0.119464	UC	0.892561	0.876219	0.88439		1.48127	1.39616	1.19558	1.39345	1.36662		0.74408	0.658711	0.434954	0.655911	3	0.623414
rt17	0.831779	1.37897	0.729319		0.589525	0.500507	-0.236163	UC	0.893328	0.770231	0.831779		1.2323	1.59498	1.60488	1.08372	1.37897		0.567085	0.939268	0.948188	0.381724	2	0.709066
siat2	0.797948	1.19489	0.582509		0.492505	0.423091	-0.219168	UC	0.681396	0.914501	0.797948		1.05337	1.33145	1.1119	1.28284	1.19489		0.400646	0.738629	0.478658	0.684973	2	0.575726
slc46	0.706878	1.08551	0.618845		0.508869	0.530365	0.0596919	IC	0.573735	0.84002	0.706878		1.05688	0.653861	1.38554	1.24577	1.08551		0.580286	-0.112478	0.970915	0.817504	2	0.564057
gsh0	0.928651	1.37972	0.571165		0.494137	0.429115	-0.203547	UC	0.793311	1.06399	0.928651		1.4092	1.31816	1.15737	1.63413	1.37972		0.60167	0.505319	0.317645	0.815318	2	0.559988
rl44	2.32636	3.37374	0.536271		0.441155	0.57377	0.379188	IC	2.45913	2.94265	2.70089		3.41898	4.70752	3.08157	4.73745	3.98638		0.340132	0.801532	0.19023	0.810675	2	0.535642			0.919221	0.803156	0.861188		1.14053	1.78061	0.285961	0.701009	0.97703		0.182074
scc4	0.75657	1.10973	0.552664		0.589879	0.534662	-0.141793	UC	0.676217	0.836924	0.75657		0.856569	1.0646	1.27313	1.24463	1.10973		0.179096	0.492759	0.750831	0.718173	2	0.535215															0.266003	0.407126
cp9e2	0.784537	1.04733	0.41681		0.624549	0.558987	-0.160001	UC	0.768593	0.80048	0.784537		0.827516	0.883822	1.19454	1.28346	1.04733		0.0769464	0.171915	0.606543	0.710125	2	0.391382
vasa	1.26329	1.48246	0.230807		0.648192	0.748866	0.208286	IC	1.91472	1.85786	1.88629		2.80618	3.41304	2.51644	2.41525	2.78773		0.573056	0.855508	0.415834	0.356623	1	0.550255			0.936283	1.15396	1.04512		1.1285	0.910078	1.02371	1.03922	1.02538		-0.0275218
stag1	3.97753	4.39136	0.142796		0.518343	0.438967	-0.239792	UC	0.840068	0.900354	0.870211		1.04598	1.23459	1.32043	1.08113	1.17054		0.265423	0.504598	0.601576	0.313108	1	0.421176															0.203792
d6wd14	0.947613	1.18345	0.320624		0.585366	0.565919	-0.0487435	UC	0.95107	0.944156	0.947613		1.52233	1.20598	1.04806	0.957415	1.18345		0.683908	0.347839	0.145351	0.0148466	1	0.297986
arl3	1.02288	1.27643	0.319475		0.62309	0.484861	-0.36187	UC	0.985267	1.06049	1.02288		1.32588	1.20328	1.1916	1.38495	1.27643		0.374311	0.234342	0.220264	0.437196	0	0.316528
ab17b	1.10132	1.35397	0.297957		0.821506	0.584501	-0.491067	UC	1.2557	0.94694	1.10132		1.50607	1.024	1.50264	1.38316	1.35397		0.45155	-0.105014	0.44826	0.328736	0	0.280883
itih4	0.754218	0.855779	0.182256		0.516595	0.404635	-0.352411	UC	0.879058	0.629379	0.754218		0.856532	0.810641	0.947533	0.808411	0.855779		0.183524	0.104082	0.329193	0.100107	0	0.179226
pero	1.05813	1.16	0.132604		0.619632	0.732617	0.241647	IC	1.04965	1.06661	1.05813		1.23185	1.14095	1.15291	1.11427	1.16		0.219308	0.10872	0.123767	0.0745882	0	0.131596
mark3	0.978368	1.06223	0.118643		0.634344	0.556114	-0.189886	UC	0.946666	1.01007	0.978368		1.01106	1.12815	1.01022	1.09948	1.06223		0.0474176	0.205508	0.0462257	0.168367	0	0.11688															0.17229
e2a2s9	1.19131	1.29398	0.119265		0.587927	0.449992	-0.385737	UC	1.34233	1.04028	1.19131		1.31228	1.14313	1.35157	1.36893	1.29398		0.139526	-0.0595576	0.182092	0.200501	0	0.11564
5ntc	1.00468	1.07769	0.101201		0.53675	0.511202	-0.0703573	UC	1.12156	0.887809	1.00468		1.04538	1.06598	1.07517	1.12422	1.07769		0.0572831	0.0854404	0.0978298	0.162191	0	0.100686
dhrs4	1.04727	1.12141	0.0986757		0.557437	0.641182	0.201923	IC	0.988784	1.10575	1.04727		1.07875	1.02989	1.24775	1.12923	1.12141		0.0427275	-0.0241467	0.252702	0.108708	0	0.0949978
a0a067qql5	0.875518	0.927448	0.0831304		3.90337	3.66022	-0.09279	UC	0.872741	0.878294	0.875518		0.933927	0.87085	0.944778	0.960238	0.927448		0.0931733	-0.00771171	0.10984	0.133255	0	0.082139
ccnl1	0.93088	0.986824	0.0841966		0.480309	0.610364	0.345707	IC	0.944344	0.917416	0.93088		0.895943	1.13841	0.895629	1.01731	0.986824		-0.0551894	0.290359	-0.0556941	0.128089	0	0.0768911															0.188919
nalcn	1.01308	1.06402	0.0707809		0.532927	0.566289	0.0876007	IC	1.07887	0.947293	1.01308		1.10721	1.12731	1.03669	0.984897	1.06402		0.128172	0.15413	0.0332327	-0.040706	0	0.0687072
cisy1	0.948479	0.999744	0.0759425		0.644518	0.598439	-0.107015	UC	1.0556	0.84136	0.948479		1.09033	1.00397	1.07045	0.834217	0.999744		0.20108	0.0820322	0.174534	-0.185193	0	0.0681132
ndel1	1.03929	1.07984	0.0552161		0.518766	0.526881	0.0223934	IC	0.929523	1.14907	1.03929		1.1289	0.897917	1.18284	1.10971	1.07984		0.119312	-0.210951	0.18665	0.0945829	0	0.0473984															0.0622401
rnc	1.03448	1.07001	0.0487199		0.557411	0.578437	0.0534179	IC	1.05477	1.01419	1.03448		1.08149	1.17523	1.0182	1.00511	1.07001		0.0641184	0.184042	-0.0228792	-0.0415475	0	0.0459334

### Sheet: S3_all_fc
Table S3. Genomic (gFC) and transcriptomic (tFC) fold change [log2(+B/0B)] for B chromosome genes. SNPs analysis showing Presence of deleterious aminoacid changes (PDAC) and expression intensity (EI) for SNP-haplotypes. GC= gDNA from Cádiz. GP= gDNA from Padul. Gch= gDNA from China. RTC= RNA-Seq on testis from Cádiz. RLC= RNA-Seq on leg from Cádiz. RP= RNA-Seq from Padul.
	HC region								LC region										SNP-haplotypes
	gFC				tFC				gFC				tFC				Number		EI
	GC	GP	GCh		RTC	RLC	RP		GC	GP	GCh		RTC	RLC	RP		SNPs	PDAC	Testis	Leg	Function
ampe	1.82904		-1.05889		-5.96774				-0.136123	0.0918469	0.0703893		-0.207447	0.570482	-0.589226		3	Yes			Glutamyl aminopeptidase-like involved in cell proliferation
apc1	1.30626	2.55444	0.933573		2.49729	1.27468	0.703597										12	No	0.87	0.97	Anaphase Promoting Complex
bmbl	4.18156	4.92917	1.87184		5.51451	4.28665	69.9239		3.15973	4.39696	1.49057		5.09324	4.51445	76.2386		13	Yes	0.6	1.1	Protein brambleberry, required for nuclear membrane fusion during karyogamy
cc151	1.93215	2.58379	1.94486		3.68961	0.153688	1.01275										0				Determination of left/right symmetry
cdc25	0.864568	1.72327	1.1375		0.765484	1.11692	0.448601										1				Directly dephosphorylates CDK1 and stimulates its kinase activity.
ctr2	1.19081	-0.456042	-2.73697		0	-4.4263											0				Copper ion transmembrane transporter activity
cud6	0.821904	-1.71581	-2.32193		-0.0572863	-0.508034	2.29149										0				Structural constituent of cuticle
fas2	3.54302	5.8314	4.11103		3.00478	2.74196	3.66551		0.23876	0.94617	-1.21759		-0.60974	0.366949	-0.457593		12 (10nt/2d)	No	0.27	0	Cell-cell adhesion mediator activity
fmo	1.60305	3.478	1.98914		2.11462	1.3876	2.21644										1	No			Organic acid metabolic process
hem1	6.13538	7.45136	3.86493		4.39889	0.412418	-0.388648		1.99008	3.45639	2.15381		4.60498	1.45109	2.72485		25 (2nt/1d)	Yes	1.02	0	This protein is involved in step 1 of the subpathway that synthesizes 5-aminolevulinate from glycine
lok	1.02276	0.784792	0.918386		0.364076	0.381717	-1.02936		0.149128	0.742515	0.367371		0.567811	0.261103	-1.17869		2				May have a role in germline establishment
mdm2	1.21667	2.20415	1.43829		1.61599	1.54788	1.83405										0				Negative regulation of cell cycle arrest, positive regulation of mitotic cell cycle
nach	1.14222	0.980472	1.02735														0				Liquid clearance, open tracheal system
nrc2a	1.21521	1.4541	1.14405		0.0262541	0.0943153	-0.350497										1				ADP binding
peli	2.4883	4.23143	3.29572		2.6752	2.69605	3.34187										4 (1nt/1d)		0.83	0.65	E3 ubiquitin ligase involved in interleukin-1-mediated signaling pathway
pg12a	1.55398	2.10333	1.30451		0.447829				6.23747e-05	-0.568045	0.286881		0.906059	0.0976948	-0.314855		0				Lipid catabolic process
rbbp6	1.13765	1.57456	-1.80074			1.34505	0.195459		0.554764	0.436177	-3.7158			0.0371114	2.69649		1	No			E3 ubiquitin ligase involved in regulation of DNA replication
rt28	2.94728	3.6279	3.86987		0.907626	0.299472	0.437471		0.448298	1.32757	0.887525		0.681388	0.195768	-1.39254		1				Mitochondrial 28S ribosomal protein S28
slnl1	1.30013	3.36232	1.1375		1.31361	-0.218309			0.0478135	-0.43112	0.238787		1.85517				8	No	0.29	0	Schlafen-like protein 1
suox_a	1.3564	2.26849	1		0.995038	-0.167954	0.0765537										31 (4nt/3d)	Yes	1.05	0.27	Sulfite oxidase, mitochondrial
suox_b	1.1561	2.17942	1		2.08266	1.99123	0.734448										1				Sulfite oxidase, mitochondrial
sv2	4.01266		-1.35845		-1.48015	0	1.39783		-0.00107696	1.15614	-2.05889		-1.53406	-2.91422	1.27287		5	Yes	0	0	Cellular calcium ion homeostasis
tret1	1.1925	1.98257	0.948601		0.632286	1.50097											2	Yes			Trehalose transport
var1	3.24196	5.16627	3.60288		5.22775	4.83107	5.45441										5 (14nt/1d)		0.79	0.97	Mitochondrial ribosomal protein VAR1, putative
zsc22	1.43035	1.53799	1.52105		2.43883	2.20162	1.907										13 (8nt/3d)	Yes	1.13	1.35	DNA-binding transcription factor activity, RNA polymerase II-specific

### Sheet: S4_snps_25genes
Table S4: Counts of reference (Ref) and alternative (Alt= B-specific) variants in all gDNA and RNA libraries analyzed in Cádiz.
	Nucleotidic		Variants		gDNA Cadiz 0B 1		gDNA Cadiz 0B 2		gDNA Cadiz +B 1		gDNA Cadiz +B 2		gDNA Cadiz +B 3		gDNA Cadiz +B 4		gDNA China		gDNA Padul 0B		gDNA Padul 2B		RNA testis Cadiz 0B 1		RNA testis Cadiz 0B 2		RNA testis Cadiz +B 1		RNA testis Cadiz +B 2		RNA testis Cadiz +B 3		RNA testis Cadiz +B 4		RNA leg Cadiz 0B 1		RNA leg Cadiz 0B 2		RNA leg Cadiz +B 1		RNA leg Cadiz +B 2		RNA leg Cadiz +B 3		RNA leg Cadiz +B 4		RNA Padul 0B		RNA Padul 1B
Sequence	Position	Region	Ref	Alt	Ref	Alt	Ref	Alt	Ref	Alt	Ref	Alt	Ref	Alt	Ref	Alt	Ref	Alt	Ref	Alt	Ref	Alt	Ref	Alt	Ref	Alt	Ref	Alt	Ref	Alt	Ref	Alt	Ref	Alt	Ref	Alt	Ref	Alt	Ref	Alt	Ref	Alt	Ref	Alt	Ref	Alt	Ref	Alt	Ref	Alt
ampe	306	UTR-5'	G	A	4	0	3	0	1	1	3	1	3	1	0	3	2	0	1	0	2	0	14	0	0	0	0	0	0	3	0	0	0	0	0	0	0	0	0	0	0	0	0	0	0	0	0	0	0	0
ampe	499	CDS	T	G	20	0	22	0	63	1	52	1	59	1	77	2	67	0	0	0	1	0	11	0	0	0	0	0	0	0	0	0	0	0	0	0	0	0	0	0	0	0	0	0	0	0	0	0	0	0
ampe	2619	CDS	G	T	3	0	3	0	5	1	1	2	5	3	5	1	15	23	2	0	1	0	373	0	149	0	101	0	640	0	183	0	113	0	36	0	56	0	43	0	56	0	71	0	75	0	16	0	19	0
apc1	19	UTR-5'	G	A	3	0	5	0	1	6	4	12	2	4	4	6	26	7	3	0	2	4	1	0	4	0	3	16	0	1	8	14	3	3	0	0	0	0	1	0	0	0	1	2	0	1	0	0	0	0
apc1	547	CDS	A	G	2	0	2	0	0	6	2	3	2	7	5	3	23	9	1	0	0	1	5	0	11	0	1	17	0	3	15	19	12	20	0	0	0	0	0	0	0	2	2	1	0	2	0	0	0	0
apc1	814	CDS	A	G	4	0	4	0	2	4	1	3	1	3	3	4	22	7	0	0	1	1	4	0	10	0	7	24	2	1	22	53	11	33	1	0	3	0	1	4	3	4	0	4	2	2	0	0	0	0
apc1	880	CDS	T	C	8	0	2	0	1	10	1	7	1	3	3	5	32	8	1	0	0	2	6	0	6	0	7	26	3	3	21	42	12	20	1	0	1	0	1	9	1	3	0	6	4	1	0	0	0	0
apc1	925	CDS	C	T	6	0	0	0	0	7	0	6	0	1	2	6	25	8	1	0	0	1	8	0	10	0	6	20	3	5	23	41	10	22	1	0	0	0	1	4	0	2	0	5	1	0	0	0	0	0
apc1	1396	CDS	A	T	0	0	2	0	3	1	1	2	1	4	1	2	17	2	0	1	1	1	9	0	13	0	6	16	5	4	19	39	15	29	0	0	4	0	1	0	0	5	0	4	0	4	0	0	0	0
apc1	1529	CDS	C	A	7	0	6	0	3	4	6	5	2	5	4	5	1	7	0	0	1	2	3	0	5	0	3	26	2	2	27	35	16	26	0	0	1	0	0	1	1	2	0	7	1	1	0	0	0	0
apc1	2473	CDS	G	A	2	0	5	0	4	1	0	5	3	2	3	4	38	20	0	0	0	3	8	0	9	0	11	26	5	4	20	34	7	36	0	0	0	0	0	0	2	4	5	4	1	6	0	0	0	0
apc1	3007	CDS	A	G	3	0	4	0	2	5	3	5	2	1	2	6	19	18	0	0	0	2	2	0	5	0	9	33	5	7	39	50	25	27	1	0	3	0	0	1	4	3	1	3	0	1	0	2	0	0
apc1	4663	CDS	A	G	6	0	3	0	3	9	4	7	3	2	0	9	23	13	1	0	1	3	19	0	17	0	9	49	17	3	46	76	23	26	2	0	2	0	3	6	2	3	1	8	0	0	0	0	0	0
apc1	6043	UTR-3'	T	C	3	0	3	0	2	4	4	5	1	7	3	2	47	13	1	0	1	4	39	0	23	0	27	83	9	25	105	135	48	90	24	0	3	0	7	39	2	13	8	7	1	17	0	0	0	2
apc1	6186	UTR-3'	T	A	4	0	8	0	0	1	2	9	0	3	1	2	0	69	0	0	0	6	14	0	2	0	0	33	4	11	38	60	5	27	9	0	0	0	0	14	2	3	0	4	0	4	0	0	0	5
bmbl	651	CDS	C	T	7	0	5	0	50	11	25	3	43	4	69	12	65	9	0	0	15	0	6	0	10	0	778	20	211	4	289	8	77	5	6	0	2	0	123	7	45	0	90	6	26	2	0	0	30	0
bmbl	678	CDS	G	A	6	0	3	0	56	1	25	3	44	2	74	13	11	3	0	0	17	0	5	0	11	0	840	81	242	2	321	28	102	5	9	0	3	0	124	18	40	8	93	20	17	11	0	0	42	3
bmbl	804	CDS	C	T	5	0	8	0	21	1	14	1	13	1	23	3	8	1	1	0	11	0	7	0	12	0	227	11	76	1	83	7	30	3	4	0	2	0	41	0	21	4	21	4	4	0	0	0	15	3
bmbl	890	CDS	C	T	4	0	6	0	19	8	12	7	17	9	20	6	6	0	0	0	25	6	3	0	6	0	158	15	49	15	64	13	24	5	4	0	1	0	21	4	15	4	19	0	6	0	3	0	29	9
bmbl	986	CDS	C	T	9	0	6	0	110	1	77	1	105	1	217	3	120	0	3	0	58	3	14	0	37	0	2374	34	1031	4	994	11	839	9	15	0	5	0	296	0	116	0	251	5	67	0	0	0	67	0
bmbl	1094	CDS	G	A	4	0	3	0	36	3	24	5	43	4	74	5	98	5	0	0	23	6	12	0	60	0	639	239	198	43	304	27	108	32	8	0	9	0	128	31	40	3	92	15	35	9	0	0	12	0
bmbl	1183	CDS	T	G	5	0	6	0	41	8	35	3	34	7	60	21	26	2	2	0	13	7	13	0	48	0	686	191	239	20	189	127	109	15	7	0	3	0	91	18	70	6	43	28	27	7	0	0	26	15
bmbl	1345	CDS	T	A	3	0	5	0	28	7	23	3	30	4	55	4	30	3	2	0	15	0	4	0	1	0	564	56	145	5	223	33	71	14	4	0	2	0	61	8	34	1	50	1	12	1	0	0	8	0
bmbl	1365	CDS	G	A	4	0	7	0	25	6	19	7	25	8	47	6	35	0	0	0	9	4	2	0	1	0	709	34	154	16	303	19	90	7	4	0	6	0	77	7	42	4	52	6	14	4	0	0	18	2
bmbl	1366	CDS	C	T	4	0	7	0	30	1	25	1	31	2	47	5	30	5	0	0	12	1	2	0	1	0	570	159	147	16	307	16	85	11	4	0	6	0	65	18	42	4	56	1	16	2	0	0	17	4
bmbl	1379	CDS	A	C	4	0	7	0	32	1	26	1	34	2	46	6	36	5	1	0	16	1	2	0	1	0	637	163	159	18	337	16	96	12	4	0	7	0	67	19	48	4	62	1	17	2	0	0	28	6
bmbl	1404	CDS	G	A	3	0	8	0	30	2	27	1	34	2	49	2	78	8	1	0	15	3	2	0	0	0	798	18	168	3	333	25	105	8	5	0	6	0	84	8	42	16	56	12	17	1	0	0	28	1
bmbl	1411	CDS	C	A	3	0	7	0	28	3	25	1	33	2	47	3	76	8	1	0	16	1	2	0	0	0	643	156	146	23	350	14	103	14	6	0	5	0	70	18	55	4	60	3	16	2	0	0	23	6
cdc25	3811	UTR-3'	T	G	4	0	3	0	2	2	1	1	3	4	2	3	29	14	0	0	2	3	0	0	2	0	0	1	0	0	0	2	0	7	0	0	0	0	0	0	0	1	5	0	0	0	0	0	0	0
fas2	2667	CDS	C	-	3	0	3	0	4	2	2	1	4	1	3	5	10	4	3	0	0	1	10	0	100	0	21	0	48	0	31	11	44	0	3	0	3	0	0	0	9	0	3	0	4	0	3	0	0	0
fas2	2668	CDS	G	-	3	0	3	0	4	2	2	1	4	1	3	5	8	4	3	0	1	1	10	0	102	0	22	0	48	0	32	11	44	0	3	0	3	0	0	0	10	0	3	0	5	0	3	0	0	0
fas2	2669	CDS	T	-	3	0	3	0	4	2	2	1	4	1	3	5	8	4	3	0	1	1	10	0	102	0	22	0	46	0	31	11	43	0	3	0	3	0	0	0	9	0	3	0	5	0	3	0	0	0
fas2	2670	CDS	G	-	3	0	3	0	4	2	2	1	4	1	3	5	8	4	3	0	1	1	10	0	102	0	23	0	48	0	33	11	44	0	3	0	3	0	0	0	10	0	3	0	5	0	3	0	0	0
fas2	2671	CDS	G	-	3	0	3	0	4	2	2	1	4	1	3	5	8	4	3	0	1	1	10	0	108	0	23	0	50	0	33	11	45	0	3	0	4	0	0	0	10	0	3	0	6	0	3	0	0	0
fas2	2672	CDS	T	-	3	0	3	0	4	2	2	1	4	1	3	5	9	4	3	0	1	1	10	0	106	0	25	0	49	0	33	11	46	0	3	0	3	0	0	0	10	0	3	0	6	0	3	0	0	0
fas2	2673	CDS	G	-	3	0	3	0	4	2	2	1	4	1	3	5	9	4	3	0	1	1	11	0	114	0	29	0	51	0	34	11	50	0	4	0	4	0	0	0	10	0	3	0	6	0	3	0	0	0
fas2	2674	CDS	G	-	3	0	3	0	4	2	2	1	4	1	3	5	8	4	3	0	1	1	11	0	115	0	31	0	51	0	35	11	51	0	4	0	4	0	0	0	11	0	3	0	6	0	3	0	0	0
fas2	2829	CDS	G	A	7	0	4	0	35	1	30	6	37	2	52	3	267	28	1	0	13	4	29	0	179	0	1155	0	499	1	433	2	160	1	5	0	4	0	120	0	25	0	44	2	18	0	6	0	12	0
fas2	2913	CDS	G	C	3	0	1	0	40	1	36	1	40	4	56	5	316	28	1	0	22	0	33	0	149	0	1377	2	635	0	505	0	199	0	6	0	8	0	154	0	37	0	37	0	32	0	0	0	13	0
fas2	2928	CDS	C	T	5	0	3	0	33	3	31	4	47	2	57	4	328	17	1	0	30	1	31	0	142	0	1357	13	602	0	423	67	184	9	9	0	9	0	152	0	43	0	36	0	36	0	0	0	17	0
fas2	2940	CDS	C	A	7	0	3	0	25	3	26	4	45	2	54	4	315	15	1	0	33	1	26	0	141	0	1214	8	493	0	308	54	152	11	10	0	7	0	141	0	44	0	34	0	27	0	0	0	22	0
fas2	2994	UTR-3'	T	C	9	0	4	0	26	2	31	2	46	2	49	4	301	29	1	0	27	0	25	0	147	0	1276	20	495	7	409	39	190	6	11	0	8	0	153	0	41	0	33	0	23	3	0	0	34	0
fas2	3426	UTR-3'	T	G	4	0	1	0	33	1	37	2	31	7	51	3	386	17	0	0	38	2	35	0	169	0	778	584	159	428	304	154	195	0	13	0	20	0	163	19	22	19	36	21	46	1	3	0	15	19
fas2	3478	UTR-3'	A	C	3	0	1	0	19	14	32	4	33	7	46	7	385	34	0	0	43	9	43	0	158	0	817	439	580	62	385	47	137	44	13	0	14	0	76	93	33	6	32	18	21	9	0	0	20	11
fas2	3656	UTR-3'	A	-	3	0	7	0	30	2	43	1	38	1	54	5	405	17	0	0	44	0	20	0	136	0	1471	1	785	2	545	1	221	1	8	0	19	0	209	0	42	0	60	0	19	0	0	0	58	0
fas2	3657	UTR-3'	T	-	2	0	7	0	30	2	43	1	38	1	54	5	408	17	0	0	45	0	21	0	135	0	1475	0	785	1	547	1	220	1	8	0	19	0	211	0	42	0	60	0	20	0	0	0	58	0
fas2	3845	UTR-3'	G	T	2	0	5	0	17	20	26	9	21	16	32	20	386	182	1	0	25	13	38	0	163	0	898	844	873	162	618	120	166	82	17	0	21	0	47	262	30	25	45	24	27	18	0	0	51	22
fas2	3954	UTR-3'	T	C	4	0	7	0	13	15	13	33	9	17	27	41	222	272	3	0	8	38	46	0	205	0	136	1759	124	931	262	494	168	78	20	0	25	0	17	287	23	30	31	66	30	14	5	0	7	66
fas2	4204	UTR-3'	A	T	1	0	6	0	13	1	30	3	18	2	23	5	49	6	2	0	21	1	17	0	44	0	504	0	425	0	255	0	92	0	7	0	3	0	73	0	23	0	31	0	11	0	2	0	31	0
fmo	1171	CDS	T	A	3	0	2	0	3	3	0	5	3	1	0	9	12	29	1	0	1	5	8	0	10	0	10	45	15	9	9	23	0	20	15	0	12	0	6	18	21	18	3	18	0	19	3	0	6	22
hem1	20	CDS	T	G	5	0	4	0	2	2	4	1	5	1	2	4	20	8	1	0	0	1	6	0	0	0	0	0	0	0	9	16	5	2	0	0	0	0	0	0	0	0	0	0	0	0	0	0	0	0
hem1	232	CDS	G	A	3	0	5	0	608	3	495	2	575	4	1030	4	1	0	0	0	308	1	7	0	6	0	695	2	145	0	243	44	469	4	15	0	21	0	13	0	46	1	21	0	9	0	0	0	2	0
hem1	237	CDS	G	A	3	0	5	0	626	2	513	1	599	1	1064	1	1	0	0	0	321	1	7	0	6	0	781	0	161	0	318	0	522	1	17	0	22	0	13	0	50	0	24	0	11	0	0	0	2	0
hem1	262	CDS	A	G	4	0	7	0	677	1	554	1	685	2	1171	2	5	0	0	0	352	0	11	0	6	0	1173	1	225	0	442	0	770	0	29	0	36	0	22	0	69	0	39	0	14	0	0	0	2	0
hem1	265	CDS	C	T	5	0	7	0	667	2	549	2	687	1	1173	2	9	0	0	0	348	2	12	0	6	0	1242	0	236	0	460	6	800	9	30	0	35	0	23	0	71	0	43	0	17	0	0	0	2	0
hem1	281	CDS	A	G	4	0	10	0	668	1	554	1	703	3	1174	1	25	0	0	0	381	8	15	0	6	0	1410	5	258	0	575	0	937	0	39	0	40	0	30	0	86	0	53	1	24	0	0	0	3	0
hem1	299	CDS	A	C	5	0	9	0	667	3	547	1	710	1	1152	3	69	0	0	0	420	0	19	0	7	0	1536	4	262	1	618	4	1011	4	43	0	42	0	33	0	90	1	64	0	29	0	0	0	4	0
hem1	302	CDS	T	G	5	0	9	0	676	1	546	1	721	1	1167	1	78	0	0	0	438	0	20	0	7	0	1598	0	263	0	634	0	1035	0	45	0	47	0	34	0	101	0	67	0	36	0	0	0	2	0
hem1	310	CDS	A	C	5	0	8	0	679	1	535	3	727	1	1161	2	97	0	0	0	471	1	20	0	7	0	1615	0	276	0	646	2	1051	1	53	0	49	0	33	0	103	0	68	0	36	0	0	0	2	0
hem1	324	CDS	C	A	7	0	8	0	671	1	531	1	734	1	1139	1	117	0	0	0	476	2	22	0	8	0	1706	0	269	0	631	0	1054	0	53	0	52	0	31	0	112	0	74	0	40	0	0	0	3	0
hem1	328	CDS	T	G	7	0	8	0	684	3	553	3	744	3	1143	3	145	0	0	0	491	1	24	0	5	0	1676	1	266	0	609	0	1021	1	57	0	50	0	31	0	114	0	74	0	41	0	0	0	3	0
hem1	347	CDS	T	G	6	0	8	0	701	2	575	4	735	2	1154	2	259	0	1	0	590	1	21	0	5	0	1687	1	262	1	586	0	933	2	59	0	61	0	32	0	119	0	80	0	39	0	0	0	3	0
hem1	357	CDS	C	G	7	0	7	0	694	1	585	2	736	1	1159	2	362	0	1	0	591	0	21	0	4	0	1556	1	241	0	536	0	841	0	58	0	59	0	26	0	122	0	77	0	39	0	0	0	4	0
hem1	496	CDS	A	T	3	0	2	0	2	9	3	7	5	4	4	15	4	37	0	0	1	5	7	0	5	0	10	4	10	0	20	69	9	5	46	0	42	0	9	0	58	0	33	0	14	0	1	0	0	0
hem1	501	CDS	G	C	3	0	2	0	11	3	7	3	7	2	13	6	19	24	0	0	4	3	7	0	5	0	10	4	11	0	22	66	9	5	47	0	47	0	9	0	61	0	31	0	15	0	1	0	0	0
hem1	521	CDS	T	A	3	0	1	0	2	10	3	7	5	4	3	13	5	35	0	0	1	7	6	0	3	0	12	4	8	0	52	54	14	4	38	0	44	0	8	0	72	0	28	0	16	0	0	0	0	0
hem1	675	CDS	C	T	2	0	3	0	19	3	13	1	17	2	14	3	11	0	1	0	6	3	1	0	2	0	30	0	3	0	28	0	11	0	8	0	22	0	17	0	30	0	18	0	4	0	2	0	0	0
hem1	1474	CDS	A	T	1	0	3	0	2	4	3	4	7	2	5	3	23	31	0	0	0	1	19	0	14	0	17	7	9	0	24	52	10	7	71	0	77	0	20	0	106	0	63	0	39	0	0	0	4	0
hem1	1475	CDS	G	T	1	0	3	0	2	3	3	4	7	2	5	3	22	31	0	0	0	1	18	0	14	0	17	7	9	0	23	52	10	7	69	0	76	0	20	0	106	0	63	0	38	0	0	0	4	0
hem1	2744	CDS	G	A	4	0	4	0	46	2	45	1	52	2	112	3	526	17	1	0	36	1	42	0	35	0	1255	1	162	1	497	1	248	0	209	0	208	0	257	0	337	0	311	0	306	0	33	0	41	0
hem1	2897	CDS	G	A	3	0	2	0	47	2	42	3	48	4	106	7	509	15	1	0	27	2	25	0	31	0	855	0	131	0	400	0	248	0	158	0	172	0	227	0	268	0	234	0	281	0	62	0	40	0
hem1	2953	CDS	G	T	4	0	3	0	32	3	34	1	40	5	84	6	360	0	1	0	23	2	18	0	37	0	727	6	130	1	258	81	194	12	211	0	194	0	209	0	277	0	253	1	228	0	35	0	40	0
hem1	3092	CDS	G	A	1	0	1	0	14	3	14	1	20	2	30	3	175	0	1	0	9	6	15	0	29	0	93	0	84	8	85	0	24	0	188	0	128	0	86	0	218	5	184	1	145	0	43	0	8	0
hem1	4151	CDS	A	-	9	0	11	0	24	3	17	2	14	2	15	4	184	16	2	0	7	1	24	0	7	0	2019	56	874	0	732	19	1180	25	2	0	0	0	72	0	42	0	30	0	59	0	0	0	123	0
hem1	4152	CDS	G	-	8	0	10	0	23	3	17	2	14	2	14	4	180	16	2	0	7	1	24	0	7	0	2009	56	873	0	726	19	1175	24	2	0	0	0	72	0	42	0	30	0	59	0	0	0	123	0
hem1	4729	UTR-3'	A	G	7	0	10	0	43	7	40	6	43	4	60	7	208	63	1	0	14	1	36	0	19	0	832	204	558	13	215	35	198	19	65	0	65	0	572	95	261	12	195	29	187	27	5	0	135	24
lok	527	CDS	A	G	4	0	12	0	5	5	2	2	6	2	6	5	45	17	3	0	0	2	17	0	36	0	31	13	9	11	21	2	25	6	12	0	27	0	7	3	27	0	29	1	46	0	1	0	0	0
lok	1502	UTR-3'	C	T	3	0	9	0	3	8	5	2	6	1	5	10	36	58	3	0	4	2	34	0	29	0	42	5	13	3	30	2	48	6	17	0	22	0	7	0	31	0	37	0	28	0	7	0	8	0
nrc2a	221	CDS	C	T	2	0	8	0	7	3	8	1	9	1	3	5	15	17	0	0	2	2	57	0	211	0	154	0	80	0	111	3	163	0	11	0	31	0	12	0	21	1	16	0	23	1	8	0	7	0
peli	1355	UTR-3'	A	T	4	0	9	0	7	15	1	9	7	18	0	37	22	227	0	0	2	21	11	0	42	0	24	314	9	16	11	7	32	78	1	0	2	0	2	2	3	4	0	5	5	3	4	0	1	0
peli	1414	UTR-3'	G	A	7	0	7	0	6	9	4	6	2	19	1	32	21	222	1	0	2	21	13	0	46	0	29	396	9	35	11	8	35	82	1	0	4	0	6	3	2	4	2	9	10	4	4	0	3	7
peli	2116	UTR-3'	C	T	6	0	7	0	1	9	8	11	3	17	16	12	17	68	3	0	2	18	19	0	40	0	73	426	14	58	3	22	52	91	0	0	0	0	1	18	3	12	4	6	2	3	2	0	10	16
peli	2213	UTR-3'	T	-	6	0	6	0	24	11	15	5	21	18	32	18	110	66	0	0	22	12	23	0	108	0	717	452	74	35	45	25	197	92	2	0	0	0	25	16	13	8	10	6	11	5	0	0	1	1
rbbp6	116	CDS	G	A	4	0	2	0	7	1	1	3	3	5	2	5	4	7	2	0	2	1	0	0	0	0	9	3	0	0	4	3	0	1	5	0	8	0	29	0	5	0	30	0	6	0	3	0	7	0
rt28	928	UTR-3'	T	-	2	0	3	0	17	13	16	15	16	11	19	13	309	239	2	0	15	14	4	0	19	0	24	0	13	4	14	1	10	1	12	0	10	0	15	3	3	0	16	2	8	0	2	0	13	9
slnl1	1064	CDS	G	A	1	0	3	0	1	2	6	4	3	7	3	4	37	16	0	0	6	5	24	0	1	0	0	0	1	1	65	0	18	0	0	0	0	0	2	0	0	0	0	0	0	0	0	0	0	0
slnl1	1209	CDS	G	A	3	0	6	0	0	7	3	2	0	5	2	2	23	7	0	0	0	4	33	0	0	0	0	0	0	0	80	0	2	10	0	0	1	0	0	0	0	0	0	0	0	0	0	0	0	0
slnl1	1273	UTR-3'	C	T	5	0	6	0	7	5	1	6	8	4	3	9	0	46	1	0	1	4	0	0	0	0	0	0	0	0	5	0	0	2	0	0	0	0	0	0	0	0	0	0	0	0	0	0	0	0
slnl1	1276	UTR-3'	A	T	5	0	6	0	2	11	3	4	2	10	4	9	29	17	1	0	2	3	0	0	0	0	0	0	0	0	5	0	2	0	0	0	0	0	0	0	0	0	0	0	0	0	0	0	0	0
slnl1	1291	UTR-3'	C	T	5	0	5	0	5	6	3	3	6	4	4	9	28	13	3	0	2	2	0	0	0	0	0	0	0	0	5	0	2	0	0	0	0	0	0	0	0	0	0	0	0	0	0	0	0	0
slnl1	1332	UTR-3'	C	G	3	0	3	0	2	2	2	2	4	2	1	8	27	13	2	0	2	1	0	0	0	0	0	0	0	0	1	0	2	0	0	0	0	0	0	0	0	0	0	0	0	0	0	0	0	0
slnl1	1339	UTR-3'	G	A	3	0	3	0	0	4	2	2	1	4	1	7	24	11	2	0	1	1	0	0	0	0	0	0	0	0	1	0	2	0	0	0	0	0	0	0	0	0	0	0	0	0	0	0	0	0
slnl1	1340	UTR-3'	C	T	3	0	2	0	0	4	2	2	1	4	1	7	24	11	2	0	1	1	0	0	0	0	0	0	0	0	1	0	1	0	0	0	0	0	0	0	0	0	0	0	0	0	0	0	0	0
suox_a	23	UTR-5'	A	G	1	0	1	0	0	4	0	9	0	1	3	4	0	5	4	0	0	5	1	0	0	0	0	1	0	0	0	0	0	0	0	0	0	0	0	1	0	0	0	0	0	2	0	0	4	0
suox_a	78	UTR-5'	-	T	1	0	2	0	0	4	0	13	0	4	3	3	0	9	1	0	0	3	1	0	1	0	0	3	0	0	0	0	0	2	0	0	1	0	0	4	0	0	1	2	0	2	0	0	0	0
suox_a	83	UTR-5'	-	G	1	0	2	0	0	4	0	12	0	5	3	3	0	11	1	0	0	2	1	0	1	0	0	3	0	0	0	0	0	2	0	0	1	0	0	4	0	0	1	2	0	2	0	0	0	0
suox_a	84	UTR-5'	-	C	1	0	2	0	0	4	0	9	0	5	3	3	0	11	1	0	0	2	1	0	1	0	0	3	0	0	0	0	0	2	0	0	1	0	0	4	0	0	1	2	0	0	0	0	0	0
suox_a	85	UTR-5'	-	T	1	0	2	0	0	4	0	12	0	5	3	3	0	12	1	0	0	2	1	0	1	0	0	3	0	0	0	0	0	2	0	0	1	0	0	4	0	0	1	2	0	2	0	0	0	0
suox_a	153	UTR-5'	T	C	2	0	4	0	0	10	2	9	0	3	4	3	0	30	0	0	0	3	5	0	2	0	0	3	0	2	2	1	2	3	0	0	4	0	0	7	0	0	2	1	1	0	0	0	0	0
suox_a	336	UTR-5'	C	T	3	0	4	0	0	3	0	14	0	8	1	3	0	39	1	0	0	0	6	0	8	0	0	7	0	2	6	1	0	9	7	0	0	0	0	0	0	8	5	0	0	1	0	0	0	0
suox_a	337	UTR-5'	T	C	3	0	4	0	0	3	2	13	4	4	1	3	30	10	1	0	0	0	6	0	8	0	7	0	2	0	6	1	4	5	7	0	0	0	0	0	7	0	5	0	1	1	0	0	0	0
suox_a	451	CDS	A	G	5	0	3	0	7	5	3	5	2	2	6	1	10	7	0	0	0	2	20	0	45	0	21	6	17	9	16	40	31	29	22	0	9	0	13	0	11	3	13	6	6	7	0	0	0	4
suox_a	494	CDS	A	G	3	0	6	0	7	3	4	6	3	2	5	3	10	11	0	0	0	3	16	0	57	0	12	15	18	13	16	48	34	41	20	0	11	0	6	10	15	2	9	4	10	11	0	0	0	4
suox_a	625	CDS	C	G	6	0	2	0	0	2	0	9	1	4	4	4	0	46	3	0	2	8	38	0	36	0	0	31	13	14	24	61	0	68	29	0	8	0	0	8	5	2	8	3	0	8	14	0	0	0
suox_a	670	CDS	T	C	5	0	3	0	2	1	4	5	2	1	4	3	34	20	1	0	1	7	56	0	39	0	15	38	23	8	36	69	33	48	31	0	12	0	1	9	15	1	15	2	6	5	9	0	0	4
suox_a	733	CDS	G	A	4	0	6	0	5	2	5	8	8	4	4	5	36	26	2	0	1	12	52	0	32	0	17	43	24	9	32	74	43	53	34	0	9	0	1	11	16	1	16	3	6	11	2	0	1	0
suox_a	782	CDS	T	G	4	0	3	0	5	3	5	6	7	3	5	6	39	27	2	0	0	7	50	0	40	0	16	49	38	14	35	81	56	52	33	0	15	0	1	16	12	1	16	6	2	12	2	0	1	0
suox_a	862	CDS	A	G	4	0	3	0	3	5	5	2	1	2	4	5	20	14	1	0	0	2	33	0	41	0	18	51	40	17	33	86	47	43	28	0	24	0	6	13	10	1	15	13	3	12	16	1	0	14
suox_a	1137	CDS	C	A	1	0	2	0	1	5	1	5	0	1	1	2	9	9	0	0	2	5	45	0	38	0	40	17	56	17	29	71	31	63	26	0	18	0	32	4	14	2	15	12	7	16	44	0	42	20
suox_a	1212	UTR-3'	A	T	3	0	1	0	0	4	0	5	0	5	1	5	0	10	0	0	0	6	4	0	16	0	0	42	3	26	6	72	7	52	9	0	3	0	0	30	0	1	1	9	1	17	4	0	1	26
suox_a	1213	UTR-3'	A	T	3	0	1	0	0	4	0	5	0	5	1	5	0	9	0	0	0	6	4	0	16	0	0	42	0	28	7	71	0	60	9	0	3	0	0	30	0	1	1	9	0	18	4	0	1	26
suox_a	1232	UTR-3'	A	G	3	0	1	0	1	6	0	7	1	7	3	6	0	19	0	0	0	7	20	0	29	0	0	54	17	37	13	83	0	73	22	0	11	0	0	33	0	2	3	10	0	22	4	50	24	34
suox_a	1275	UTR-3'	C	A	2	0	2	0	1	3	0	6	1	8	4	8	0	27	0	0	1	9	28	0	34	0	0	48	37	39	27	75	0	71	14	0	18	0	0	21	2	3	7	8	0	20	1	53	23	20
suox_a	1282	UTR-3'	A	T	1	0	2	0	1	3	0	6	1	8	5	7	17	14	0	0	2	7	32	0	35	0	14	28	38	34	26	77	2	75	14	0	18	0	2	17	2	3	7	8	4	12	52	0	28	1
suox_a	1322	UTR-3'	G	T	2	0	2	0	3	2	0	3	1	6	5	7	24	13	0	0	2	5	31	0	36	0	22	23	48	14	35	58	3	42	17	0	17	0	0	10	5	2	11	4	7	6	47	0	45	4
suox_a	1346	UTR-3'	T	G	2	0	3	0	2	3	0	4	0	6	5	8	27	18	0	0	2	6	30	0	30	0	22	13	43	17	33	49	4	42	17	0	10	0	0	3	10	0	13	3	3	7	33	0	30	10
suox_a	1377	UTR-3'	A	G	1	0	3	0	3	4	0	6	5	3	4	7	28	16	0	0	2	4	19	0	18	0	16	8	43	5	21	21	8	17	18	0	7	0	0	0	8	0	10	1	4	5	25	0	44	14
suox_a	1380	UTR-3'	T	A	1	0	4	0	3	4	0	6	5	3	4	7	27	16	0	0	2	4	19	0	18	0	16	8	42	5	21	21	7	17	18	0	7	0	0	0	8	0	10	1	4	5	25	0	44	14
suox_a	1385	UTR-3'	A	-	2	0	4	0	4	4	1	6	5	2	5	5	30	15	0	0	3	4	18	0	18	0	16	7	41	4	20	20	7	15	17	0	6	0	0	0	8	0	9	1	5	4	25	0	44	14
suox_a	1399	UTR-3'	C	T	3	0	4	0	2	7	0	8	2	5	4	8	28	17	0	0	3	4	14	0	14	0	11	3	24	10	21	13	1	19	14	0	4	0	0	0	7	0	7	0	3	6	8	3	27	18
suox_a	1458	UTR-3'	T	A	3	0	5	0	1	6	3	11	3	2	3	7	26	13	1	0	4	0	1	0	0	0	0	0	0	0	26	0	2	2	0	0	0	0	0	0	0	0	0	0	2	2	16	0	0	0
suox_a	1533	UTR-3'	G	A	5	0	2	0	2	3	2	7	2	3	3	7	31	14	1	0	0	2	9	0	0	0	0	0	1	0	30	3	5	3	1	0	0	0	0	0	0	0	0	0	0	0	7	0	0	0
suox_a	1534	UTR-3'	T	A	5	0	2	0	2	3	2	7	2	3	3	7	31	14	1	0	0	2	9	0	0	0	0	0	1	0	30	2	5	3	1	0	0	0	0	0	0	0	0	0	0	0	7	0	0	0
suox_a	1565	UTR-3'	C	A	4	0	3	0	2	2	1	8	2	4	2	6	24	9	1	0	1	2	9	0	0	0	0	0	1	1	32	1	3	3	2	0	0	0	0	0	0	0	0	0	0	0	0	0	0	0
suox_a	1570	UTR-3'	T	G	4	0	3	0	1	2	0	9	2	4	2	6	20	6	1	0	1	1	9	0	0	0	0	0	1	1	29	1	0	6	2	0	0	0	0	0	0	0	0	0	0	0	0	0	0	0
suox_a	1581	UTR-3'	A	G	4	0	3	0	1	2	0	9	2	4	2	5	18	5	1	0	1	1	6	0	0	0	0	0	1	1	22	1	0	1	2	0	0	0	0	0	0	0	0	0	0	0	0	0	0	0
suox_b	1117	CDS	G	T	3	0	4	0	6	2	5	1	2	5	3	7	36	14	0	0	3	3	15	0	46	0	75	155	17	9	40	51	59	62	27	0	19	0	7	63	42	47	18	45	22	46	10	0	0	5
sv2	6	UTR-5'	C	T	2	0	3	0	0	2	0	4	0	1	0	2	0	14	0	0	0	2	1	0	0	0	0	0	0	0	0	0	0	0	0	0	0	0	0	0	0	0	0	0	0	0	0	8	0	0
sv2	24	UTR-5'	C	T	2	0	3	0	0	2	0	4	0	4	0	5	0	19	0	0	0	3	2	0	0	0	0	0	0	0	0	0	0	0	0	0	0	0	0	0	0	0	0	0	0	0	0	9	0	0
sv2	39	UTR-5'	C	T	2	0	3	0	0	2	0	4	3	1	3	3	4	24	0	0	2	1	7	0	0	0	0	0	0	0	0	0	0	4	0	0	0	0	0	0	0	0	0	0	0	0	0	9	0	0
sv2	1675	CDS	G	A	6	0	8	0	103	8	10	1	101	13	185	10	14	0	0	0	0	0	55	0	41	0	26	0	9	0	8	0	9	0	0	0	2	0	0	0	0	0	0	0	0	0	0	0	16	0
sv2	1680	CDS	C	A	7	0	10	0	115	4	10	1	111	8	179	22	15	0	0	0	0	0	59	0	45	0	31	0	14	0	8	0	11	0	0	0	2	0	0	0	0	0	0	0	0	0	1	0	18	0
tret1	166	CDS	C	A	7	0	4	0	12	4	4	1	5	3	11	3	64	31	2	0	5	2	21	0	7	0	12	7	7	1	54	46	12	10	0	0	3	0	4	0	2	0	0	0	2	0	0	0	0	0
tret1	330	CDS	A	T	3	0	3	0	9	4	3	2	11	2	8	2	43	9	2	0	3	1	16	0	6	0	10	4	1	0	75	18	16	2	1	0	0	0	1	0	4	0	0	0	3	0	0	0	7	0
var1	176	UTR-5'	C	A	6	0	9	0	29	4	17	4	25	5	34	14	385	64	0	0	18	2	1	0	0	0	120	0	28	4	58	3	34	3	1	0	0	0	12	0	9	0	4	0	2	0	0	0	3	0
var1	1526	CDS	T	A	3	0	5	0	20	1	19	4	17	1	45	4	100	3	0	0	26	0	15	0	31	0	478	29	120	3	692	30	327	19	2	0	2	0	53	0	17	1	50	0	24	1	1	0	13	0
var1	1889	CDS	G	A	5	0	1	0	41	1	39	1	26	2	57	3	53	3	0	0	26	5	23	0	23	0	671	0	150	0	905	1	436	0	3	0	0	0	52	0	28	0	70	0	27	0	0	0	42	0
var1	3082	UTR-3'	T	A	4	0	3	0	45	1	51	1	44	3	62	4	361	19	6	0	59	5	19	0	7	0	658	0	162	0	718	0	419	0	3	0	1	0	62	0	40	0	60	0	28	0	0	0	44	0
var1	3140	UTR-3'	T	-	4	0	7	0	3	14	6	11	2	8	3	15	13	7	1	0	0	0	13	0	4	0	10	31	8	9	58	30	9	23	1	0	0	0	2	3	0	1	2	2	0	0	0	0	0	0
var1	3141	UTR-3'	A	-	4	0	7	0	3	14	6	11	2	8	3	15	12	7	1	0	0	0	13	0	4	0	2	31	8	9	58	30	8	23	1	0	0	0	0	3	0	1	2	2	0	0	0	0	0	0
var1	3142	UTR-3'	A	-	4	0	7	0	3	14	6	11	2	8	3	15	12	7	1	0	0	0	13	0	4	0	2	31	8	9	57	30	8	23	1	0	0	0	0	3	0	1	2	2	0	0	0	0	0	0
var1	3143	UTR-3'	T	-	4	0	7	0	15	14	15	11	12	8	24	15	192	7	1	0	7	0	14	0	4	0	314	31	73	9	365	30	159	23	1	0	0	0	18	3	17	1	35	2	16	0	0	0	1	0
var1	3144	UTR-3'	A	-	4	0	7	0	15	14	17	11	12	8	22	16	196	7	1	0	8	0	14	0	4	0	321	31	74	9	373	30	160	23	2	0	0	0	18	3	17	1	35	2	17	0	0	0	13	0
var1	3145	UTR-3'	A	-	4	0	7	0	15	14	18	11	12	8	22	16	197	7	1	0	8	0	14	0	4	0	351	31	83	9	401	30	168	23	2	0	0	0	20	3	17	1	36	2	20	0	0	0	13	0
var1	3146	UTR-3'	T	-	4	0	7	0	15	14	17	11	14	8	23	16	200	7	1	0	8	0	14	0	5	0	384	31	85	9	421	30	172	23	2	0	0	0	22	3	17	1	36	2	21	0	0	0	13	0
var1	3147	UTR-3'	A	-	4	0	7	0	16	14	18	11	14	8	23	16	207	7	1	0	8	0	14	0	5	0	393	31	87	9	431	30	177	23	2	0	0	0	22	3	17	1	37	2	22	0	0	0	13	0
var1	3148	UTR-3'	T	-	3	0	7	0	16	14	18	11	14	8	23	16	208	7	1	0	8	0	14	0	5	0	385	31	87	9	427	30	178	23	2	0	0	0	20	3	17	1	37	2	22	0	0	0	13	0
var1	3149	UTR-3'	A	-	4	0	7	0	16	14	18	11	16	8	23	16	211	7	1	0	8	0	14	0	5	0	400	31	89	9	432	30	178	23	2	0	0	0	24	3	17	1	36	2	22	0	0	0	13	0
var1	3150	UTR-3'	A	-	4	0	7	0	16	14	19	11	16	8	23	16	212	7	1	0	8	0	14	0	5	0	408	31	91	9	437	30	185	23	2	0	0	0	24	3	16	1	38	2	22	0	0	0	13	0
var1	3151	UTR-3'	T	-	4	0	7	0	15	14	19	11	17	8	23	16	216	7	1	0	8	0	14	0	5	0	412	31	93	9	441	30	190	23	3	0	0	0	26	3	17	1	41	2	22	0	0	0	13	0
var1	3152	UTR-3'	T	-	4	0	7	0	15	14	20	11	17	8	26	15	219	7	1	0	8	0	14	0	5	0	425	31	96	9	444	30	200	23	3	0	0	0	27	3	17	1	42	2	22	0	0	0	13	0
var1	3153	UTR-3'	A	-	4	0	7	0	15	14	20	11	18	8	27	15	223	7	1	0	8	0	14	0	5	0	426	31	95	9	446	30	200	23	3	0	0	0	28	3	18	1	42	2	22	0	0	0	13	0
zsc22	24	UTR-5'	A	T	2	0	3	0	2	4	1	4	1	7	4	5	0	42	2	0	2	3	5	0	12	0	0	31	3	2	10	6	5	10	1	0	7	0	0	7	4	2	7	1	2	4	3	0	9	0
zsc22	41	UTR-5'	A	-	2	0	5	0	7	3	7	2	14	6	14	4	64	23	3	0	8	3	11	0	50	0	667	23	70	2	148	6	149	1	6	0	14	0	154	3	51	2	43	1	75	3	14	0	86	0
zsc22	578	CDS	G	-	7	0	5	0	6	2	2	2	3	5	7	3	34	15	3	0	1	1	42	0	169	0	498	189	53	13	218	28	154	82	5	0	9	0	33	14	28	13	39	12	12	5	0	0	2	9
zsc22	579	CDS	G	-	7	0	5	0	6	2	2	2	3	5	7	3	33	15	2	0	1	1	40	0	164	0	486	190	49	13	216	28	149	84	5	0	9	0	32	14	27	13	38	12	11	5	0	0	2	9
zsc22	580	CDS	A	-	7	0	5	0	6	2	2	2	3	5	7	3	33	15	2	0	1	1	39	0	159	0	475	191	48	13	207	28	146	84	5	0	9	0	28	14	24	13	38	12	11	5	0	0	2	9
zsc22	581	CDS	C	-	6	0	5	0	6	2	2	2	3	5	7	3	32	15	2	0	1	1	42	0	168	0	490	189	52	13	217	28	144	84	5	0	9	0	28	14	23	13	39	12	12	5	0	0	2	9
zsc22	582	CDS	G	-	5	0	5	0	6	2	2	2	3	5	7	3	31	15	2	0	1	1	40	0	167	0	493	189	53	13	221	28	149	84	5	0	8	0	29	14	23	13	39	12	12	5	0	0	2	9
zsc22	583	CDS	A	-	5	0	5	0	6	2	2	2	3	5	7	3	32	15	2	0	1	1	41	0	163	0	491	189	53	13	222	28	148	84	5	0	8	0	30	14	23	13	39	12	12	5	0	0	2	9
zsc22	585	CDS	G	-	5	0	6	0	7	2	6	2	5	5	11	3	42	15	2	0	1	1	41	0	165	0	618	190	58	13	239	27	178	83	4	0	8	0	36	14	24	13	43	12	15	5	0	0	2	9
zsc22	739	CDS	G	A	7	0	7	0	5	3	4	4	4	4	4	20	25	55	2	0	0	1	36	0	142	0	86	932	28	57	230	47	121	202	3	0	9	0	10	55	11	26	7	20	14	24	5	0	6	13
zsc22	768	CDS	A	T	5	0	4	0	6	8	4	3	5	3	4	18	25	48	0	0	0	0	42	0	163	0	100	1056	23	62	254	53	156	208	4	0	10	0	13	69	12	31	10	20	12	29	5	0	8	4
zsc22	796	CDS	T	C	6	0	4	0	2	14	8	3	6	7	8	17	14	64	0	0	0	1	36	0	148	0	84	951	18	61	213	53	136	171	3	0	12	0	8	67	7	29	10	22	11	29	5	0	8	10
zsc22	821	UTR-3'	A	T	5	0	2	0	2	13	7	3	6	9	6	15	17	71	0	0	0	3	47	0	131	0	91	853	15	58	199	50	139	155	6	0	15	0	9	66	5	33	15	23	10	23	12	0	2	9
zsc22	1169	UTR-3'	C	T	7	0	13	0	5	5	4	10	6	10	10	9	18	63	1	0	2	5	3	0	23	0	21	61	2	12	5	7	24	19	2	0	1	0	3	2	0	3	0	3	8	0	0	0	0	0
zsc22	1206	UTR-3'	T	A	6	0	8	0	5	6	2	6	5	9	9	6	14	55	0	0	0	2	4	0	20	0	15	60	3	13	8	4	18	13	1	0	1	0	3	0	0	5	0	1	6	0	0	0	0	0
zsc22	1219	UTR-3'	G	A	5	0	8	0	8	3	2	5	8	5	8	5	24	36	0	0	0	2	3	0	17	0	11	37	8	5	6	3	17	11	0	0	1	0	0	0	2	3	0	1	4	0	0	0	0	0
zsc22	1223	UTR-3'	G	C	5	0	8	0	5	6	2	4	4	8	7	5	12	47	0	0	0	2	2	0	14	0	10	34	3	9	6	3	16	8	0	0	1	0	0	0	0	5	0	1	4	0	0	0	0	0
zsc22	1246	UTR-3'	T	C	3	0	6	0	7	2	2	2	5	1	7	4	18	21	0	0	0	2	2	0	12	0	7	30	5	5	6	3	13	7	0	0	1	0	0	0	2	2	0	0	2	0	0	0	0	0

### Sheet: S5_sra_bioprojects
Table S5. RNA-Seq libraries from L. migratoria available in SRA database used for SNP calling. Index is the letter used in Table S6 for each bioproject.
Index	Libraries accessions	Bioproject	Bioproject Title
A	SRR058450, SRR058457, SRR058491, SRR058456, SRR058490	SRP002665	A Deep RNA-seq Transcriptome to Decode Phase Change in the Migratory Locust
B	SRR167712	SRP006215	Locusta migratoria manilensis central nervous system transcriptome
C	SRR513208, SRR513209, SRR513210, SRR513211	SRP013742	Solitary and gregarious Locusta migratoria fat body transcriptome response to fungi M. anisopliae infection.
D	SRR807361, SRR807362, SRR807363, SRR807364	SRP020504	Solitary and gregarious Locusta migratoria hemocyte Transcriptome response to fungi M. anisopliae infection
E	SRR1032161, SRR1032192	SRP033118	Gregarious Locusta migratoria Transcriptome response to fungi P. locustae infection
F	SRR1194942	SRP040144	Molecular mechanisms involved in the insect wing development, and are useful resources for further exploring signaling pathways controlling wing development
G	SRR1262364	SRP041439	Locusta migratoria transcripts using de novo assembly of NextGen sequences
H	SRR1283233, SRR1283234, SRR1283235, SRR1283236, SRR1283237, SRR1283238, SRR1283239, SRR1283240, SRR1283241, SRR1283242, SRR1283243, SRR1283244	SRP041871	Transcriptome Analysis of Immunity- and Reproduction-related Differential Gene Expression in Parasitized Locusta migratoria
I	SRR1738245, SRR1738246, SRR1770193, SRR1770194, SRR1770195, SRR1770196	SRP051668	Diapause and non-diapause migratory locust eggs Transcriptome or Gene expression
J	SRR1771919	SRP052764	Locusta migratoria manilensis. In addition, the neuron of the locust is becoming an the important experimental material for the study of ion channels and neurobehavioral. Therefore, it is essential to identify the ion channels distributed in the neurons.
K	SRR1777713	SRP052897	The goal of this project is to identify Locusta migratoria tibetensis transcripts using de novo assembly of NextGen sequences.
L	SRR1974300	SRP057185	The antenna transcriptome difference between gregarious and solitarious locust, Locusta migratoria
M	SRR2037082, SRR2037094, SRR2037099, SRR2037105	SRP058416	The goal of this project is to study the defense strategy of locust after infected by Metarhizium acridum.
N	SRR3314790, SRR3314877, SRR3314878, SRR3314884, SRR3315005, SRR3315152, SRR3315153, SRR3315154, SRR3315155, SRR3315156, SRR3315157, SRR3315158, SRR3315159, SRR3315160, SRR3315161, SRR3315171, SRR3318160, SRR3318162, SRR3318164, SRR3318166, SRR3318167, SRR3318168, SRR3318254, SRR3318255	SRP072650	Comparatively transcriptomic analysis the immune responses of locust fat body and hemocyte to Metarhizium acridum infection on differential innoculation time points.
O	SRR3318257, SRR3318261, SRR3318262, SRR3318263, SRR3318264, SRR3318265, SRR3318266, SRR3318268, SRR3318269, SRR3318271, SRR3318305, SRR3318306	SRP072717	Transcriptomic analysis the immune responses of locust central nervous system to Metarhizium acridum infection on differential innoculation time points.
P	SRR4470191, SRR4470192, SRR4470193, SRR4470194, SRR4470195, SRR4470196, SRR4470197, SRR4470198, SRR4470199, SRR4470200, SRR4470201, SRR4470202	SRP092214	Swarming animals usually express striking behavioral plasticity. The neural mechanisms of the behavioral variation, however, remain largely unknown. Here, we reveal the unexpected regulatory role of a neuropeptide F (NPF)-nitric oxide (NO) pathway in behavioral plasticity underlying swarming in the migratory locust.

### Sheet: S6_sra_snp_calling
Table S6. Counts of Ref and Alt haplotypes in all the studied group of libraries, including SRA transcriptomes, for the 169 SNPs specific of +B libraries of Cádiz gDNA and RNA.
					gDNA Cádiz 0B		gDNA Cádiz +B		gDNA China +B		gDNA Padul 0B		gDNA Padul +B		RNA Cadiz Testis 0B		RNA Cadiz Testis +B		RNA Cadiz Leg 0B		RNA Cadiz Leg +B		RNA Padul Body 0B		RNA Padul Body +B		Bioproject A		Bioproject B		Bioproject C		Bioproject D		Bioproject E		Bioproject F		Bioproject G		Bioproject H		Bioproject I		Bioproject J		Bioproject K		Bioproject L		Bioproject M		Bioproject N		Bioproject O		Bioproject P
Sequence	Position	Region	Ref	Alt	Ref	Alt	Ref	Alt	Ref	Alt	Ref	Alt	Ref	Alt	Ref	Alt	Ref	Alt	Ref	Alt	Ref	Alt	Ref	Alt	Ref	Alt	Ref	Alt	Ref	Alt	Ref	Alt	Ref	Alt	Ref	Alt	Ref	Alt	Ref	Alt	Ref	Alt	Ref	Alt	Ref	Alt	Ref	Alt	Ref	Alt	Ref	Alt	Ref	Alt	Ref	Alt	Ref	Alt
ampe	306	UTR-5'	G	A	7	0	7	6	2	0	1	0	2	0	14	0	0	3	0	0	0	0	0	0	0	0	0	0	2	0	1	0	6	0	0	2	1	2	0	0	0	0	20	5	3	3	3	0	2	0	0	0	14	11	10	6	6	5
ampe	499	CDS	T	G	42	0	251	5	67	0	0	0	1	0	11	0	0	0	0	0	0	0	0	0	0	0	0	0	0	0	0	0	2	0	9	0	0	0	0	0	1	0	22	0	4	0	7	0	1	0	0	0	8	0	6	0	8	0
ampe	2619	CDS	G	T	6	0	16	7	15	23	2	0	1	0	522	0	1037	0	92	0	245	0	16	0	19	0	65	0	36	0	309	1	425	0	447	0	214	0	35	0	68	0	798	0	31	0	20	0	182	0	282	0	3489	0	2351	2	760	2
apc1	19	UTR-5'	G	A	8	0	11	28	26	7	3	0	2	4	5	0	14	34	0	0	2	3	0	0	0	0	9	3	0	0	1	2	8	6	4	1	6	9	6	4	24	20	30	4	11	4	0	0	4	1	2	6	55	39	2	8	44	33
apc1	547	CDS	A	G	4	0	9	19	23	9	1	0	0	1	16	0	28	59	0	0	2	5	0	0	0	0	20	9	0	0	11	15	8	12	5	1	15	8	56	14	139	121	110	5	21	7	1	1	13	11	9	7	106	52	24	8	113	67
apc1	814	CDS	A	G	8	0	7	14	22	7	0	0	1	1	14	0	42	111	4	0	6	14	0	0	0	0	11	5	0	0	17	19	9	4	4	2	9	8	67	30	123	103	47	10	6	4	0	0	8	7	15	17	184	85	42	21	144	129
apc1	880	CDS	T	C	10	0	6	25	32	8	1	0	0	2	12	0	43	91	2	0	6	19	0	0	0	0	8	2	0	1	20	17	17	9	2	1	5	3	48	20	109	129	46	9	8	2	0	0	10	13	7	13	144	66	48	17	107	104
apc1	925	CDS	C	T	6	0	2	20	25	8	1	0	0	1	18	0	42	88	1	0	2	11	0	0	0	0	8	1	0	1	20	11	25	6	3	2	12	0	48	41	122	127	50	6	6	4	0	0	11	20	4	5	149	74	46	21	148	112
apc1	1396	CDS	A	T	2	0	6	9	17	2	0	1	1	1	22	0	45	88	4	0	1	13	0	0	0	0	7	2	0	0	8	15	18	5	2	0	10	0	43	25	99	84	27	4	2	2	0	0	22	19	8	4	187	81	38	13	95	52
apc1	1529	CDS	C	A	13	0	15	19	1	7	0	0	1	2	8	0	48	89	1	0	2	11	0	0	0	0	5	2	0	0	22	23	29	19	7	1	13	5	23	11	86	84	57	0	5	6	2	0	18	16	7	7	162	65	31	30	104	85
apc1	2473	CDS	G	A	7	0	10	12	38	20	0	0	0	3	17	0	43	100	0	0	8	14	0	0	0	0	3	4	0	0	14	10	16	7	6	1	26	5	34	12	110	110	95	25	24	10	6	0	17	12	7	6	202	89	41	22	119	91
apc1	3007	CDS	A	G	7	0	9	17	19	18	0	0	0	2	7	0	78	117	4	0	5	8	0	2	0	0	8	4	1	1	17	16	21	11	1	1	36	1	33	18	97	91	76	13	23	14	1	1	16	12	20	12	178	68	45	18	121	101
apc1	4663	CDS	A	G	9	0	10	27	23	13	1	0	1	3	36	0	95	154	4	0	6	17	0	0	0	0	3	1	3	0	21	33	15	16	1	3	28	14	8	9	51	104	24	10	3	0	1	0	13	12	14	16	245	116	100	56	52	70
apc1	6043	UTR-3'	T	C	6	0	10	18	47	13	1	0	1	4	62	0	189	333	27	0	18	76	0	0	0	2	1	7	9	13	23	61	24	26	2	0	30	33	27	36	76	140	22	28	1	6	1	2	13	10	38	76	333	289	232	247	93	144
apc1	6186	UTR-3'	T	A	12	0	3	15	0	69	0	0	0	6	16	0	47	131	9	0	2	25	0	0	0	5	0	2	0	1	0	12	0	4	0	0	0	25	0	21	2	101	0	8	0	0	0	1	0	5	0	6	5	160	12	161	0	38
bmbl	651	CDS	C	T	12	0	187	30	65	9	0	0	15	0	16	0	1355	37	8	0	284	15	0	0	30	0	257	21	21	0	1238	108	3653	396	246	9	681	39	639	30	1651	133	639	41	91	10	161	1	611	52	95	7	6031	530	1609	147	2438	225
bmbl	678	CDS	G	A	9	0	199	19	11	3	0	0	17	0	16	0	1505	116	12	0	274	57	0	0	42	3	233	24	12	1	1469	122	4719	121	288	7	550	40	499	27	1904	107	650	26	104	0	135	0	650	17	47	1	6577	320	1846	51	3110	139
bmbl	804	CDS	C	T	13	0	71	6	8	1	1	0	11	0	19	0	416	22	6	0	87	8	0	0	15	3	213	26	11	2	872	68	6482	150	141	4	245	23	478	26	1345	85	562	17	71	2	41	1	45	4	3	0	4752	231	1157	38	2382	92
bmbl	890	CDS	C	T	10	0	68	30	6	0	0	0	25	6	9	0	295	48	5	0	61	8	3	0	29	9	433	35	22	1	850	35	4928	1158	269	18	35	3	1019	40	1388	65	612	28	97	15	168	0	57	7	6	0	4364	690	878	131	3186	258
bmbl	986	CDS	C	T	15	0	509	6	120	0	3	0	58	3	51	0	5238	58	20	0	730	5	0	0	67	0	617	3	128	0	5058	5	20158	3	410	0	939	0	1538	0	2726	0	1446	0	608	0	295	1	2301	2	444	2	16351	6	4610	2	9745	6
bmbl	1094	CDS	G	A	7	0	177	17	98	5	0	0	23	6	72	0	1249	341	17	0	295	58	0	0	12	0	333	45	85	9	1256	215	5988	710	124	10	468	31	635	34	1457	146	281	20	132	5	16	0	892	83	141	8	2651	304	673	55	4554	403
bmbl	1183	CDS	T	G	11	0	170	39	26	2	2	0	13	7	61	0	1223	353	10	0	231	59	0	0	26	15	180	105	24	17	601	656	4211	3604	89	105	377	300	337	256	691	830	302	203	121	205	11	36	341	233	9	5	3050	2429	925	735	1349	2063
bmbl	1345	CDS	T	A	8	0	136	18	30	3	2	0	15	0	5	0	1003	108	6	0	157	11	0	0	8	0	248	71	16	6	1259	546	4694	2204	96	26	745	386	468	211	815	380	864	337	329	152	200	43	137	63	47	19	3577	1268	1103	387	945	544
bmbl	1365	CDS	G	A	11	0	116	27	35	0	0	0	9	4	3	0	1256	76	10	0	185	21	0	0	18	2	374	0	33	0	2339	10	7155	1	134	0	974	0	739	2	1454	0	1349	2	474	0	303	0	367	1	105	0	6173	20	1940	4	2128	2
bmbl	1366	CDS	C	T	11	0	133	9	30	5	0	0	12	1	3	0	1109	202	10	0	179	25	0	0	17	4	327	44	30	3	2227	142	6788	303	126	11	931	33	706	36	1358	96	1302	53	455	16	301	1	347	22	104	1	5856	279	1858	63	2063	104
bmbl	1379	CDS	A	C	11	0	138	10	36	5	1	0	16	1	3	0	1229	209	11	0	194	26	0	0	28	6	323	44	34	4	2384	202	6669	296	133	18	1011	49	742	45	1466	112	1444	54	455	25	357	1	418	31	120	1	6445	326	2033	80	2325	155
bmbl	1404	CDS	G	A	11	0	140	7	78	8	1	0	15	3	2	0	1404	54	11	0	199	37	0	0	28	1	309	41	56	3	2168	175	6022	143	194	14	926	46	751	50	1541	87	1264	27	324	4	329	4	655	21	150	0	7264	303	2303	34	2588	108
bmbl	1411	CDS	C	A	10	0	133	9	76	8	1	0	16	1	2	0	1242	207	11	0	201	27	0	0	23	6	308	24	56	2	2075	144	5632	212	192	18	919	28	724	42	1475	104	1172	46	351	11	299	1	655	46	143	1	6682	367	2063	85	2685	145
cdc25	3811	UTR-3'	T	G	7	0	8	10	29	14	0	0	2	3	2	0	0	10	0	0	5	1	0	0	0	0	0	0	0	0	0	0	0	0	0	0	0	0	0	0	0	0	8	2	0	0	0	0	1	0	0	0	1	0	0	1	0	0
fas2	2667	CDS	C	-	6	0	13	9	10	4	3	0	0	1	110	0	144	11	6	0	16	0	3	0	0	0	13	0	3	0	109	2	98	3	55	0	234	0	42	0	119	1	483	0	989	0	8	0	59	0	0	0	307	10	708	0	235	3
fas2	2668	CDS	G	-	6	0	13	9	8	4	3	0	1	1	112	0	146	11	6	0	18	0	3	0	0	0	14	1	3	0	108	3	105	3	55	0	234	0	43	0	121	1	486	0	994	0	8	0	59	0	0	0	314	10	722	0	236	3
fas2	2669	CDS	T	-	6	0	13	9	8	4	3	0	1	1	112	0	142	11	6	0	17	0	3	0	0	0	14	0	3	0	100	3	103	3	55	0	220	0	43	0	121	1	482	0	988	0	10	0	59	0	0	0	310	10	719	0	232	3
fas2	2670	CDS	G	-	6	0	13	9	8	4	3	0	1	1	112	0	148	11	6	0	18	0	3	0	0	0	15	0	3	0	115	3	105	3	58	0	212	0	43	0	122	1	513	0	1003	0	11	0	59	0	1	0	318	10	727	0	244	3
fas2	2671	CDS	G	-	6	0	13	9	8	4	3	0	1	1	118	0	151	11	7	0	19	0	3	0	0	0	17	0	3	0	114	2	107	3	57	0	212	0	47	0	129	1	538	0	1027	0	12	0	60	0	1	0	325	10	729	0	248	3
fas2	2672	CDS	T	-	6	0	13	9	9	4	3	0	1	1	116	0	153	11	6	0	19	0	3	0	0	0	13	0	3	0	106	2	107	3	56	0	208	0	45	0	128	1	540	0	1013	0	13	0	63	0	1	0	319	10	731	0	243	3
fas2	2673	CDS	G	-	6	0	13	9	9	4	3	0	1	1	125	0	164	11	8	0	19	0	3	0	0	0	17	0	3	0	119	2	111	3	62	0	215	0	47	0	147	1	549	0	1096	0	14	0	67	0	2	0	342	10	739	0	265	3
fas2	2674	CDS	G	-	6	0	13	9	8	4	3	0	1	1	126	0	168	11	8	0	20	0	3	0	0	0	19	0	2	0	121	2	118	3	62	0	220	0	48	0	149	1	547	0	1140	0	13	0	69	0	2	0	346	10	743	0	275	3
fas2	2829	CDS	G	A	11	0	154	12	267	28	1	0	13	4	208	0	2247	4	9	0	207	2	6	0	12	0	93	0	17	0	374	1	468	0	162	0	312	0	179	0	411	0	903	3	399	2	27	0	353	0	213	0	2283	1	1797	0	1459	3
fas2	2913	CDS	G	C	4	0	172	11	316	28	1	0	22	0	182	0	2716	2	14	0	260	0	0	0	13	0	174	2	21	0	519	11	563	12	224	0	565	3	255	1	587	8	1059	5	1064	1	18	0	358	8	168	2	2075	53	2230	25	1882	7
fas2	2928	CDS	C	T	8	0	168	13	328	17	1	0	30	1	173	0	2566	89	18	0	267	0	0	0	17	0	156	1	18	0	541	9	544	2	232	0	591	2	240	1	584	11	1435	7	984	46	36	0	361	8	124	8	2211	4	2221	41	1747	68
fas2	2940	CDS	C	A	10	0	150	13	315	15	1	0	33	1	167	0	2167	73	17	0	246	0	0	0	22	0	240	5	20	0	550	9	532	4	213	0	583	0	195	0	504	7	1414	7	961	48	34	0	324	12	113	7	2147	5	2115	34	1542	63
fas2	2994	UTR-3'	T	C	13	0	152	10	301	29	1	0	27	0	172	0	2370	72	19	0	250	3	0	0	34	0	129	105	26	4	461	146	152	513	215	14	396	83	173	24	394	135	1139	141	664	50	32	0	226	114	165	50	1453	961	2116	402	1357	244
fas2	3426	UTR-3'	T	G	5	0	152	13	386	17	0	0	38	2	204	0	1436	1166	33	0	267	60	3	0	15	19	34	3	38	0	173	17	108	4	32	0	214	13	56	2	163	10	379	4	157	0	8	0	117	3	209	4	2182	14	2500	16	1056	44
fas2	3478	UTR-3'	A	C	4	0	130	32	385	34	0	0	43	9	201	0	1919	592	27	0	162	126	0	0	20	11	48	10	51	2	202	22	92	5	31	4	251	13	61	9	153	27	546	16	88	1	14	1	91	7	253	50	1646	417	2132	314	1118	275
fas2	3656	UTR-3'	A	-	10	0	165	9	405	17	0	0	44	0	156	0	3022	5	27	0	330	0	0	0	58	0	39	1	18	0	247	0	191	1	64	0	324	0	70	0	240	0	284	0	132	0	8	0	86	0	73	0	2154	24	2707	4	798	6
fas2	3657	UTR-3'	T	-	9	0	165	9	408	17	0	0	45	0	156	0	3027	3	27	0	333	0	0	0	58	0	39	1	18	0	254	0	190	1	64	0	337	0	73	0	245	0	287	0	131	0	8	0	87	0	78	0	2171	22	2710	2	813	6
fas2	3845	UTR-3'	G	T	7	0	96	65	386	182	1	0	25	13	201	0	2555	1208	38	0	149	329	0	0	51	22	66	27	54	10	360	156	50	201	62	15	352	81	53	23	101	96	283	17	97	12	13	0	116	90	149	57	1251	1934	3302	1387	859	409
fas2	3954	UTR-3'	T	C	11	0	62	106	222	272	3	0	8	38	251	0	690	3262	45	0	101	397	5	0	7	66	22	29	36	17	228	276	20	240	42	18	388	119	33	36	88	123	171	58	60	12	4	0	81	124	124	117	1302	2273	3313	1569	541	455
fas2	4204	UTR-3'	A	T	7	0	84	11	49	6	2	0	21	1	61	0	1276	0	10	0	138	0	2	0	31	0	27	0	4	0	22	0	3	0	3	0	46	0	9	1	35	0	116	0	175	0	27	0	61	0	80	0	818	0	1022	0	323	0
fmo	1171	CDS	T	A	5	0	6	18	12	29	1	0	1	5	18	0	34	97	27	0	30	73	3	0	6	22	4	15	4	80	10	179	1	105	2	43	0	33	3	10	0	34	97	283	2	31	0	6	1	13	6	234	27	1029	2	451	14	340
hem1	20	CDS	T	G	9	0	13	8	20	8	1	0	0	1	6	0	14	18	0	0	0	0	0	0	0	0	6	2	0	0	8	0	4	0	2	0	0	0	3	0	14	1	1	0	0	0	0	0	3	0	71	27	14	2	2	0	1	0
hem1	232	CDS	G	A	8	0	2708	13	1	0	0	0	308	1	13	0	1552	50	36	0	89	1	0	0	2	0	67	2	4	0	69	6	190	2	8	0	21	1	89	6	239	11	224	4	673	9	4	0	237	5	12	10	178	4	1485	10	4581	17
hem1	237	CDS	G	A	8	0	2802	5	1	0	0	0	321	1	13	0	1782	1	39	0	98	0	0	0	2	0	72	0	4	0	74	0	218	0	11	0	22	0	97	0	263	0	240	0	947	0	4	0	265	0	19	0	190	0	1615	0	4810	2
hem1	262	CDS	A	G	11	0	3087	6	5	0	0	0	352	0	17	0	2610	1	65	0	144	0	0	0	2	0	96	4	3	0	103	8	430	0	18	0	34	0	136	0	353	0	360	0	1877	3	9	0	418	0	17	0	246	2	2151	3	7044	29
hem1	265	CDS	C	T	12	0	3076	7	9	0	0	0	348	2	18	0	2738	15	65	0	154	0	0	0	2	0	106	0	3	0	122	1	449	0	18	0	45	0	142	0	362	0	377	0	2664	1	9	0	441	0	17	0	252	0	2239	1	7469	5
hem1	281	CDS	A	G	14	0	3099	6	25	0	0	0	381	8	21	0	3180	5	79	0	193	1	0	0	3	0	110	9	2	0	109	9	493	0	20	0	42	0	175	0	396	1	495	0	3268	0	15	0	476	1	12	0	266	2	2207	4	8644	60
hem1	299	CDS	A	C	14	0	3076	8	69	0	0	0	420	0	26	0	3427	13	85	0	216	1	0	0	4	0	156	12	1	0	105	8	508	0	19	0	44	0	196	0	367	0	514	1	3349	65	14	0	514	2	25	2	295	4	2488	18	8624	117
hem1	302	CDS	T	G	14	0	3110	4	78	0	0	0	438	0	27	0	3530	0	92	0	238	0	0	0	2	0	172	7	1	0	112	2	524	0	19	0	45	0	195	1	364	0	530	0	3484	1	13	0	533	0	26	0	302	0	2499	0	8770	32
hem1	310	CDS	A	C	13	0	3102	7	97	0	0	0	471	1	27	0	3588	3	102	0	240	0	0	0	2	0	182	1	3	0	114	5	495	5	19	0	45	0	188	0	337	0	534	1	3567	2	13	0	559	0	27	0	306	0	2490	2	8382	37
hem1	324	CDS	C	A	15	0	3075	4	117	0	0	0	476	2	30	0	3660	0	105	0	257	0	0	0	3	0	195	0	4	0	136	2	511	1	20	0	44	0	179	1	330	1	576	1	4820	0	16	0	601	0	27	0	329	0	2569	1	8450	10
hem1	328	CDS	T	G	15	0	3124	12	145	0	0	0	491	1	29	0	3572	2	107	0	260	0	0	0	3	0	181	5	5	0	116	6	470	1	18	0	41	0	177	0	323	0	587	0	4895	0	18	0	572	1	29	0	324	1	2530	2	8176	40
hem1	347	CDS	T	G	14	0	3165	10	259	0	1	0	590	1	26	0	3468	4	120	0	270	0	0	0	3	0	176	1	6	0	121	2	393	1	17	0	43	0	166	0	291	0	561	0	4894	2	13	0	548	0	28	0	320	0	2399	0	7844	19
hem1	357	CDS	C	G	14	0	3174	6	362	0	1	0	591	0	25	0	3174	1	117	0	264	0	0	0	4	0	159	0	6	0	119	0	341	1	13	0	46	0	152	0	258	0	534	0	4708	0	13	0	471	0	28	0	311	0	2184	1	6745	7
hem1	496	CDS	A	T	5	0	14	35	4	37	0	0	1	5	12	0	49	78	88	0	114	0	1	0	0	0	10	23	1	0	1	37	1	49	0	3	0	11	9	23	16	83	59	15	18	15	4	2	29	8	1	13	21	53	107	36	156	68
hem1	501	CDS	G	C	5	0	38	14	19	24	0	0	4	3	12	0	52	75	94	0	116	0	1	0	0	0	18	16	1	0	3	43	24	23	3	0	9	2	10	23	19	81	73	2	21	12	4	2	30	7	7	9	39	33	137	10	212	11
hem1	521	CDS	T	A	4	0	13	34	5	35	0	0	1	7	9	0	86	62	82	0	124	0	0	0	0	0	8	16	1	0	4	40	0	46	0	2	0	12	9	16	28	70	69	12	33	15	6	2	23	9	2	12	22	43	94	30	155	51
hem1	675	CDS	C	T	5	0	63	9	11	0	1	0	6	3	3	0	72	0	30	0	69	0	2	0	0	0	34	0	2	0	42	0	460	0	18	0	29	0	30	0	48	0	103	0	64	0	81	1	14	0	10	0	228	0	234	0	729	1
hem1	1474	CDS	A	T	4	0	17	13	23	31	0	0	0	1	33	0	60	66	148	0	228	0	0	0	4	0	26	1	0	0	9	11	2	6	2	0	0	0	9	0	17	6	37	0	27	1	7	1	27	9	5	19	25	28	118	14	319	35
hem1	1475	CDS	G	T	4	0	17	12	22	31	0	0	0	1	32	0	59	66	145	0	227	0	0	0	4	0	25	1	0	0	8	11	2	6	2	0	0	0	9	0	17	6	36	0	27	1	7	1	27	9	5	19	24	28	118	14	314	35
hem1	2744	CDS	G	A	8	0	255	8	526	17	1	0	36	1	77	0	2162	3	417	0	1211	0	33	0	41	0	128	0	23	0	260	0	128	0	57	0	14	0	69	0	226	1	190	0	61	0	11	0	144	0	338	1	1561	1	1272	0	2000	1
hem1	2897	CDS	G	A	5	0	243	16	509	15	1	0	27	2	56	0	1634	0	330	0	1010	0	62	0	40	0	79	0	20	0	205	0	75	0	40	0	75	0	74	0	160	0	476	2	122	0	39	0	129	0	256	1	1163	1	912	0	1916	2
hem1	2953	CDS	G	T	7	0	190	15	360	0	1	0	23	2	55	0	1309	100	405	0	967	1	35	0	40	0	107	1	28	0	170	0	109	0	36	0	75	0	53	0	150	0	427	0	130	0	40	0	114	0	374	0	963	3	762	1	1734	1
hem1	3092	CDS	G	A	2	0	78	9	175	0	1	0	9	6	44	0	286	8	316	0	633	6	43	0	8	0	46	0	7	0	25	0	32	0	8	0	39	0	14	0	55	0	141	0	61	0	22	0	38	0	153	1	211	0	326	0	818	0
hem1	4151	CDS	A	-	20	0	70	11	184	16	2	0	7	1	31	0	4805	100	2	0	203	0	0	0	123	0	94	1	60	0	974	3	765	3	97	0	435	0	74	1	171	0	540	1	100	0	3	0	307	0	1102	2	7516	21	4834	30	3552	17
hem1	4152	CDS	G	-	18	0	68	11	180	16	2	0	7	1	31	0	4783	99	2	0	203	0	0	0	123	0	93	1	60	0	975	2	763	3	96	0	435	0	75	0	170	0	537	1	104	0	3	0	308	0	1095	2	7491	17	4825	30	3577	16
hem1	4729	UTR-3'	A	G	17	0	186	24	208	63	1	0	14	1	55	0	1803	271	130	0	1215	163	5	0	135	24	1151	105	155	13	2446	287	1273	67	286	7	511	63	221	26	312	36	1392	88	349	18	126	2	547	37	858	46	7735	704	3547	253	6125	435
lok	527	CDS	A	G	16	0	19	14	45	17	3	0	0	2	53	0	86	32	39	0	109	4	1	0	0	0	48	1	2	0	80	0	123	2	54	0	80	0	146	0	414	0	123	0	8	2	1	0	20	0	62	0	1224	20	295	10	475	13
lok	1502	UTR-3'	C	T	12	0	19	21	36	58	3	0	4	2	63	0	133	16	39	0	103	0	7	0	8	0	42	2	11	0	74	0	74	0	39	0	105	11	88	0	326	2	309	3	8	0	10	0	27	4	268	0	1306	11	464	21	474	17
nrc2a	221	CDS	C	T	10	0	27	10	15	17	0	0	2	2	268	0	508	3	42	0	72	2	8	0	7	0	12	13	2	27	48	26	45	80	10	40	29	160	31	29	98	224	132	474	1	29	2	2	10	51	74	301	395	867	159	404	132	411
peli	1355	UTR-3'	A	T	13	0	15	79	22	227	0	0	2	21	53	0	76	415	3	0	10	14	4	0	1	0	4	2	0	0	0	0	2	0	3	1	14	37	3	15	10	39	41	29	1	4	0	5	2	17	7	20	109	191	39	55	21	71
peli	1414	UTR-3'	G	A	14	0	13	66	21	222	1	0	2	21	59	0	84	521	5	0	20	20	4	0	3	7	3	7	0	2	0	1	2	1	0	1	24	42	9	19	19	40	62	42	1	2	0	4	2	24	7	12	141	278	45	82	37	104
peli	2116	UTR-3'	C	T	13	0	28	49	17	68	3	0	2	18	59	0	142	597	0	0	10	39	2	0	10	16	3	9	1	1	7	7	4	2	2	0	69	80	11	22	24	44	92	41	9	0	2	10	20	31	5	27	224	349	52	112	52	112
peli	2213	UTR-3'	T	-	12	0	92	52	110	66	0	0	22	12	131	0	1033	604	2	0	59	35	0	0	1	1	18	2	2	0	7	4	1	0	2	0	192	63	12	3	104	56	200	28	8	0	3	0	64	31	12	3	873	331	226	87	229	115
rbbp6	116	CDS	G	A	6	0	13	14	4	7	2	0	0	1	0	0	13	7	13	0	70	0	3	0	7	0	46	14	0	1	25	15	122	199	12	0	108	0	8	8	13	12	74	18	4	2	50	0	53	5	0	0	109	85	56	57	88	137
rt28	928	UTR-3'	T	-	5	0	68	52	309	239	2	0	15	14	23	0	61	6	22	0	42	5	2	0	13	9	4	0	1	1	12	0	23	0	6	0	7	0	8	0	42	4	14	0	0	0	0	0	6	0	4	0	155	12	170	12	151	23
slnl1	1064	CDS	G	A	4	0	13	17	37	16	0	0	6	5	25	0	84	1	0	0	2	0	0	0	0	0	2	0	1	0	4	0	0	0	0	0	0	0	0	0	0	0	0	0	0	0	12	0	0	0	105	23	70	0	0	0	0	1
slnl1	1209	CDS	G	A	9	0	5	16	23	7	0	0	0	4	33	0	82	10	1	0	0	0	0	0	0	0	1	0	0	0	5	0	0	0	0	0	0	0	0	1	0	0	0	0	0	0	0	0	0	0	72	14	27	0	0	0	0	0
slnl1	1273	UTR-3'	C	T	11	0	19	24	0	46	1	0	1	4	0	0	5	2	0	0	0	0	0	0	0	0	0	0	0	0	0	1	0	0	0	0	3	0	0	0	0	1	0	6	0	0	1	0	0	0	1	3	2	3	1	0	1	0
slnl1	1276	UTR-3'	A	T	11	0	11	34	29	17	1	0	2	3	0	0	7	0	0	0	0	0	0	0	0	0	0	0	0	0	1	0	0	0	0	0	0	3	0	0	1	0	6	0	0	0	1	0	0	0	4	0	2	3	0	1	0	1
slnl1	1291	UTR-3'	C	T	10	0	18	22	28	13	3	0	2	2	0	0	7	0	0	0	0	0	0	0	0	0	0	0	0	0	1	0	0	0	0	0	3	0	0	0	1	0	3	0	0	0	1	0	0	0	4	0	1	2	1	0	1	0
slnl1	1332	UTR-3'	C	G	6	0	9	14	27	13	2	0	2	1	0	0	3	0	0	0	0	0	0	0	0	0	0	0	0	0	1	0	0	0	0	0	3	0	0	0	0	1	1	0	0	0	1	0	0	0	0	0	3	2	1	0	1	0
slnl1	1339	UTR-3'	G	A	6	0	4	17	24	11	2	0	1	1	0	0	3	0	0	0	0	0	0	0	0	0	0	0	0	0	1	0	0	0	0	0	0	3	0	0	0	1	1	0	0	0	1	0	0	0	0	0	1	1	0	0	0	1
slnl1	1340	UTR-3'	C	T	5	0	4	17	24	11	2	0	1	1	0	0	2	0	0	0	0	0	0	0	0	0	0	0	0	0	1	0	0	0	0	0	0	3	0	0	0	1	1	0	0	0	1	0	0	0	0	0	1	1	0	0	0	1
suox_a	23	UTR-5'	A	G	2	0	3	18	0	5	4	0	0	5	1	0	0	1	0	0	0	3	0	0	4	0	0	0	0	2	0	0	0	0	0	0	0	0	1	0	1	4	1	9	0	1	0	1	0	0	0	5	1	6	0	2	1	3
suox_a	78	UTR-5'	-	T	3	0	3	24	0	9	1	0	0	3	2	0	0	5	1	0	1	8	0	0	0	0	2	6	0	2	2	8	0	5	0	14	0	0	0	0	0	5	1	14	0	1	0	1	0	2	0	6	0	85	1	17	3	18
suox_a	83	UTR-5'	-	G	3	0	3	24	0	11	1	0	0	2	2	0	0	5	1	0	1	8	0	0	0	0	2	7	0	2	2	8	0	5	0	14	0	0	0	1	0	5	1	14	0	1	0	1	0	2	0	10	0	90	1	18	3	27
suox_a	84	UTR-5'	-	C	3	0	3	21	0	11	1	0	0	2	2	0	0	5	1	0	1	6	0	0	0	0	2	8	0	2	2	9	0	6	0	19	0	0	0	1	0	5	1	15	0	1	0	1	0	2	0	11	0	93	1	18	3	27
suox_a	85	UTR-5'	-	T	3	0	3	24	0	12	1	0	0	2	2	0	0	5	1	0	1	8	0	0	0	0	2	8	0	2	2	9	0	6	0	19	0	0	0	1	0	5	1	16	0	1	0	1	0	2	0	12	0	93	1	18	3	27
suox_a	153	UTR-5'	T	C	6	0	6	25	0	30	0	0	0	3	7	0	4	9	4	0	3	8	0	0	0	0	2	9	1	0	8	23	2	25	3	19	0	0	2	8	14	13	44	22	1	1	0	2	0	4	6	17	42	183	9	30	12	45
suox_a	336	UTR-5'	C	T	7	0	1	28	0	39	1	0	0	0	14	0	6	19	7	0	5	9	0	0	0	0	0	44	1	15	4	79	5	70	2	81	7	14	3	5	3	32	109	368	1	27	0	5	0	10	16	88	104	543	17	121	35	161
suox_a	337	UTR-5'	T	C	7	0	7	23	30	10	1	0	0	0	14	0	19	6	7	0	13	1	0	0	0	0	40	7	11	5	64	21	55	20	81	5	19	4	6	2	34	1	475	6	19	10	3	2	6	4	93	14	577	79	116	22	193	15
suox_a	451	CDS	A	G	8	0	18	13	10	7	0	0	0	2	65	0	85	84	31	0	43	16	0	0	0	4	21	6	27	3	148	77	84	31	72	10	12	1	49	1	89	4	279	22	17	3	3	0	13	6	160	33	1662	176	351	54	377	43
suox_a	494	CDS	A	G	9	0	19	14	10	11	0	0	0	3	73	0	80	117	31	0	40	27	0	0	0	4	19	6	16	7	131	85	80	28	56	9	17	0	38	4	82	17	398	105	42	16	6	7	14	5	156	43	1783	251	395	63	474	74
suox_a	625	CDS	C	G	8	0	5	19	0	46	3	0	2	8	74	0	37	174	37	0	13	21	14	0	0	0	3	31	3	12	37	132	7	80	7	129	6	18	0	13	15	81	218	649	13	56	0	16	1	10	17	82	355	1553	80	365	169	445
suox_a	670	CDS	T	C	8	0	12	10	34	20	1	0	1	7	95	0	107	163	43	0	37	17	9	0	0	4	31	19	21	3	132	69	71	44	116	13	30	4	32	8	87	23	603	138	48	22	1	14	10	1	96	42	2083	293	442	97	614	123
suox_a	733	CDS	G	A	10	0	22	19	36	26	2	0	1	12	84	0	116	179	43	0	39	26	2	0	1	0	26	4	16	2	141	77	57	23	65	9	39	3	44	10	78	16	204	28	7	1	0	0	13	3	113	50	2380	316	549	126	423	81
suox_a	782	CDS	T	G	7	0	22	18	39	27	2	0	0	7	90	0	145	196	48	0	31	35	2	0	1	0	50	12	24	2	162	89	70	28	55	9	43	5	46	9	82	21	214	34	1	0	0	0	14	6	108	61	2415	350	550	133	430	109
suox_a	862	CDS	A	G	7	0	13	14	20	14	1	0	0	2	74	0	138	197	52	0	34	39	16	1	0	14	29	10	16	6	194	102	89	50	73	14	74	5	31	13	65	26	285	19	2	1	0	0	11	6	137	42	2234	315	580	114	413	116
suox_a	1137	CDS	C	A	3	0	3	13	9	9	0	0	2	5	83	0	156	168	44	0	68	34	44	0	42	20	32	10	36	4	118	43	67	29	96	7	25	5	47	3	136	12	513	6	25	1	7	1	11	1	294	70	1768	136	500	83	682	52
suox_a	1212	UTR-3'	A	T	4	0	1	19	0	10	0	0	0	6	20	0	16	192	12	0	2	57	4	0	1	26	5	6	0	7	11	34	1	17	2	27	1	2	1	7	11	27	38	36	0	2	0	4	1	3	7	115	71	265	25	132	70	128
suox_a	1213	UTR-3'	A	T	4	0	1	19	0	9	0	0	0	6	20	0	7	201	12	0	1	58	4	0	1	26	5	6	0	7	10	34	1	15	2	27	1	2	1	8	6	32	36	33	0	2	0	4	1	3	6	116	55	282	20	139	65	133
suox_a	1232	UTR-3'	A	G	4	0	5	26	0	19	0	0	0	7	49	0	30	247	33	0	3	67	4	50	24	34	0	43	1	25	10	72	2	35	0	41	7	14	1	21	12	95	32	128	0	12	0	5	2	9	13	193	94	936	27	260	104	444
suox_a	1275	UTR-3'	C	A	4	0	6	25	0	27	0	0	1	9	62	0	64	233	32	0	9	52	1	53	23	20	2	12	1	26	6	52	2	42	0	20	16	28	3	23	15	91	27	62	0	7	0	3	2	9	19	172	129	1060	36	239	106	312
suox_a	1282	UTR-3'	A	T	3	0	7	24	17	14	0	0	2	7	67	0	80	214	32	0	15	40	52	0	28	1	27	0	19	3	46	33	28	17	12	7	34	11	16	7	74	25	110	6	4	0	3	2	7	5	155	26	918	198	176	100	344	52
suox_a	1322	UTR-3'	G	T	4	0	9	18	24	13	0	0	2	5	67	0	108	137	34	0	23	22	47	0	45	4	14	0	10	3	46	29	19	11	19	2	30	8	18	5	65	17	147	7	0	0	2	0	2	2	56	36	775	116	166	61	246	43
suox_a	1346	UTR-3'	T	G	5	0	7	21	27	18	0	0	2	6	60	0	102	121	27	0	26	13	33	0	30	10	12	0	9	2	29	28	13	9	17	2	30	6	22	4	55	18	130	12	0	0	2	0	1	3	44	35	646	122	128	64	177	39
suox_a	1377	UTR-3'	A	G	4	0	12	20	28	16	0	0	2	4	37	0	88	51	25	0	22	6	25	0	44	14	8	1	16	0	17	17	4	6	19	2	26	2	18	3	46	12	59	5	0	0	2	0	0	1	61	5	515	66	95	35	134	21
suox_a	1380	UTR-3'	T	A	5	0	12	20	27	16	0	0	2	4	37	0	86	51	25	0	22	6	25	0	44	14	8	1	16	0	17	17	4	6	19	2	26	2	18	3	45	12	59	5	0	0	2	0	0	1	61	5	514	64	93	35	134	21
suox_a	1385	UTR-3'	A	-	6	0	15	17	30	15	0	0	3	4	36	0	84	46	23	0	22	5	25	0	44	14	8	1	16	0	17	16	4	5	17	2	25	2	17	1	44	12	58	2	0	0	2	0	0	1	60	5	508	63	93	33	136	20
suox_a	1399	UTR-3'	C	T	7	0	8	28	28	17	0	0	3	4	28	0	57	45	18	0	17	6	8	3	27	18	4	2	6	1	11	11	4	4	5	3	18	9	14	0	26	13	27	2	0	0	1	0	0	1	39	3	289	52	48	29	71	11
suox_a	1458	UTR-3'	T	A	8	0	10	26	26	13	1	0	4	0	1	0	28	2	0	0	2	2	16	0	0	0	0	0	1	0	0	1	0	0	0	3	0	0	0	0	0	0	5	1	0	0	4	0	0	0	8	0	18	2	2	0	2	2
suox_a	1533	UTR-3'	G	A	7	0	9	20	31	14	1	0	0	2	9	0	36	6	1	0	0	0	7	0	0	0	2	0	1	0	1	1	0	0	0	1	0	0	1	0	3	2	15	1	0	1	6	0	0	1	7	1	19	3	6	0	3	2
suox_a	1534	UTR-3'	T	A	7	0	9	20	31	14	1	0	0	2	9	0	36	5	1	0	0	0	7	0	0	0	2	0	1	0	1	0	0	0	0	1	0	0	1	0	3	2	15	1	0	1	6	0	0	1	6	1	19	3	6	0	3	2
suox_a	1565	UTR-3'	C	A	7	0	7	20	24	9	1	0	1	2	9	0	36	5	2	0	0	0	0	0	0	0	1	0	1	0	2	1	0	0	0	0	0	0	1	0	3	2	5	1	0	0	5	0	0	1	9	1	18	3	5	0	5	2
suox_a	1570	UTR-3'	T	G	7	0	5	21	20	6	1	0	1	1	9	0	30	8	2	0	0	0	0	0	0	0	1	0	1	0	2	1	0	0	0	0	0	0	1	0	3	1	5	1	0	0	4	0	0	0	9	1	12	4	5	0	5	2
suox_a	1581	UTR-3'	A	G	7	0	5	20	18	5	1	0	1	1	6	0	23	3	2	0	0	0	0	0	0	0	1	0	1	0	1	0	0	0	0	0	0	0	1	0	2	0	5	1	0	0	2	0	0	0	9	0	10	4	5	0	5	1
suox_b	1117	CDS	G	T	7	0	16	15	36	14	0	0	3	3	61	0	191	277	46	0	89	201	10	0	0	5	28	15	27	26	796	886	149	108	411	146	57	45	52	36	199	163	316	39	38	17	3	3	75	53	36	32	2915	1499	863	388	989	693
sv2	6	UTR-5'	C	T	5	0	0	9	0	14	0	0	0	2	1	0	0	0	0	0	0	0	0	8	0	0	0	0	0	0	0	0	0	0	0	0	0	0	0	0	0	0	0	0	0	0	0	0	0	0	0	26	0	1	0	0	0	0
sv2	24	UTR-5'	C	T	5	0	0	15	0	19	0	0	0	3	2	0	0	0	0	0	0	0	0	9	0	0	0	0	0	0	0	0	0	0	0	0	0	0	0	0	0	0	0	0	0	0	0	0	0	0	0	36	0	1	0	0	0	0
sv2	39	UTR-5'	C	T	5	0	6	10	4	24	0	0	2	1	7	0	0	4	0	0	0	0	0	9	0	0	0	0	0	0	0	0	0	0	0	0	0	0	0	0	0	0	0	0	0	0	0	0	0	0	0	37	0	3	0	0	0	0
sv2	1675	CDS	G	A	14	0	399	32	14	0	0	0	0	0	96	0	52	0	2	0	0	0	0	0	16	0	12	0	6	0	634	0	24	0	387	0	1	0	155	1	274	12	108	1	18	0	5	0	1	0	0	0	552	15	45	0	40	0
sv2	1680	CDS	C	A	17	0	415	35	15	0	0	0	0	0	104	0	64	0	2	0	0	0	1	0	18	0	11	1	6	0	635	4	27	0	396	0	1	0	160	4	292	10	110	7	19	0	5	0	1	0	0	0	578	13	51	0	43	0
tret1	166	CDS	C	A	11	0	32	11	64	31	2	0	5	2	28	0	85	64	3	0	8	0	0	0	0	0	3	1	1	0	5	1	0	2	0	0	3	0	3	1	19	4	42	2	10	5	0	0	14	5	65	18	56	20	80	25	172	43
tret1	330	CDS	A	T	6	0	31	10	43	9	2	0	3	1	22	0	102	24	1	0	8	0	0	0	7	0	7	0	2	1	11	1	1	2	0	0	5	0	3	0	10	1	35	0	1	0	3	0	8	1	88	3	52	4	82	0	81	0
var1	176	UTR-5'	C	A	15	0	105	27	385	64	0	0	18	2	1	0	240	10	1	0	27	0	0	0	3	0	4	1	3	0	3	1	6	0	5	0	37	0	3	0	15	0	5	0	0	0	0	0	11	0	6	0	93	6	123	2	452	3
var1	1526	CDS	T	A	8	0	101	10	100	3	0	0	26	0	46	0	1617	81	4	0	144	2	1	0	13	0	157	2	12	2	350	11	1442	20	180	4	658	11	94	2	224	9	1283	32	154	10	49	0	479	3	165	2	2873	49	1099	17	2653	57
var1	1889	CDS	G	A	6	0	163	7	53	3	0	0	26	5	46	0	2162	1	3	0	177	0	0	0	42	0	284	2	29	0	786	3	1781	0	93	0	675	1	128	0	242	0	974	0	105	0	32	0	457	1	644	1	3338	2	1350	1	3104	2
var1	3082	UTR-3'	T	A	7	0	202	9	361	19	6	0	59	5	26	0	1957	0	4	0	190	0	0	0	44	0	32	0	15	0	247	0	105	1	19	0	292	0	21	1	84	2	119	0	16	0	5	0	97	0	284	0	2778	2	1334	0	1840	0
var1	3140	UTR-3'	T	-	11	0	14	48	13	7	1	0	0	0	17	0	85	93	1	0	4	6	0	0	0	0	5	0	1	0	5	6	0	0	4	0	56	1	1	0	3	1	41	0	2	0	0	0	12	6	37	0	334	0	71	0	216	13
var1	3141	UTR-3'	A	-	11	0	14	48	12	7	1	0	0	0	17	0	76	93	1	0	2	6	0	0	0	0	5	0	1	0	2	6	0	0	4	0	56	1	1	0	3	1	41	0	2	0	0	0	10	6	37	0	290	0	56	0	191	13
var1	3142	UTR-3'	A	-	11	0	14	48	12	7	1	0	0	0	17	0	75	93	1	0	2	6	0	0	0	0	5	0	1	0	2	6	0	0	3	0	56	1	0	0	3	1	41	0	2	0	0	0	10	6	37	0	294	0	56	0	193	13
var1	3143	UTR-3'	T	-	11	0	66	48	192	7	1	0	7	0	18	0	911	93	1	0	86	6	0	0	1	0	28	0	11	0	52	6	21	0	22	0	159	1	0	0	46	1	87	0	15	0	0	0	48	6	155	0	1277	0	649	0	1052	13
var1	3144	UTR-3'	A	-	11	0	66	49	196	7	1	0	8	0	18	0	928	93	2	0	87	6	0	0	13	0	28	0	11	0	55	6	21	0	23	0	163	1	0	0	47	1	87	0	15	0	0	0	48	6	156	0	1287	0	654	0	1073	13
var1	3145	UTR-3'	A	-	11	0	67	49	197	7	1	0	8	0	18	0	1003	93	2	0	93	6	0	0	13	0	31	0	12	0	56	6	22	0	25	0	163	1	1	0	51	1	90	0	15	0	0	0	48	6	159	0	1307	0	663	0	1178	13
var1	3146	UTR-3'	T	-	11	0	69	49	200	7	1	0	8	0	19	0	1062	93	2	0	96	6	0	0	13	0	33	0	12	0	61	6	22	0	27	0	158	1	1	0	52	1	96	0	15	0	0	0	52	6	162	0	1394	0	715	0	1247	13
var1	3147	UTR-3'	A	-	11	0	71	49	207	7	1	0	8	0	19	0	1088	93	2	0	98	6	0	0	13	0	32	0	12	0	61	6	22	0	29	0	157	1	1	0	53	1	108	0	15	0	0	0	52	6	162	0	1411	0	717	0	1285	13
var1	3148	UTR-3'	T	-	10	0	71	49	208	7	1	0	8	0	19	0	1077	93	2	0	96	6	0	0	13	0	33	0	12	0	60	6	23	0	30	0	157	1	1	0	53	1	115	0	15	0	0	0	50	6	162	0	1411	0	721	0	1268	14
var1	3149	UTR-3'	A	-	11	0	73	49	211	7	1	0	8	0	19	0	1099	93	2	0	99	6	0	0	13	0	34	0	12	0	61	6	26	0	30	0	155	1	1	0	54	1	123	0	15	0	0	0	54	6	164	0	1575	0	772	2	1319	15
var1	3150	UTR-3'	A	-	11	0	74	49	212	7	1	0	8	0	19	0	1121	93	2	0	100	6	0	0	13	0	36	0	13	0	67	6	28	0	30	0	157	1	1	0	54	1	129	0	15	0	0	0	55	6	171	0	1610	0	785	0	1349	13
var1	3151	UTR-3'	T	-	11	0	74	49	216	7	1	0	8	0	19	0	1136	93	3	0	106	6	0	0	13	0	38	0	13	0	74	6	29	0	32	0	159	1	1	0	55	1	133	0	15	0	0	0	59	6	172	0	1636	0	800	0	1371	13
var1	3152	UTR-3'	T	-	11	0	78	48	219	7	1	0	8	0	19	0	1165	93	3	0	108	6	0	0	13	0	42	0	14	0	81	6	31	0	41	0	164	1	1	0	55	1	140	0	15	0	0	0	62	6	175	0	1665	0	818	0	1393	12
var1	3153	UTR-3'	A	-	11	0	80	48	223	7	1	0	8	0	19	0	1167	93	3	0	110	6	0	0	13	0	42	0	14	0	84	6	31	0	41	0	165	1	1	0	56	1	148	0	15	0	0	0	63	6	174	0	1692	0	830	0	1395	13
zsc22	24	UTR-5'	A	T	5	0	8	20	0	42	2	0	2	3	17	0	18	49	8	0	13	14	3	0	9	0	0	3	2	0	3	4	0	0	1	0	1	2	2	0	4	1	6	2	0	0	1	1	0	1	1	2	13	2	11	8	10	6
zsc22	41	UTR-5'	A	-	7	0	42	15	64	23	3	0	8	3	61	0	1034	32	20	0	323	9	14	0	86	0	68	2	37	0	79	3	42	0	15	0	32	2	14	0	69	1	113	0	12	0	38	0	44	0	307	1	408	2	301	6	468	2
zsc22	578	CDS	G	-	12	0	18	12	34	15	3	0	1	1	211	0	923	312	14	0	112	44	0	0	2	9	40	1	4	3	493	149	477	111	145	20	83	25	81	0	168	25	332	29	45	21	12	0	119	37	71	8	1828	217	818	134	726	157
zsc22	579	CDS	G	-	12	0	18	12	33	15	2	0	1	1	204	0	900	315	14	0	108	44	0	0	2	9	41	1	3	3	491	149	481	111	143	20	79	25	81	0	167	25	325	29	48	21	12	0	118	37	70	8	1804	218	805	134	731	157
zsc22	580	CDS	A	-	12	0	18	12	33	15	2	0	1	1	198	0	876	316	14	0	101	44	0	0	2	9	37	1	5	3	475	149	449	111	141	20	61	25	80	0	164	25	316	29	46	21	13	0	114	37	63	8	1690	218	753	134	706	157
zsc22	581	CDS	C	-	11	0	18	12	32	15	2	0	1	1	210	0	903	314	14	0	102	44	0	0	2	9	42	1	10	3	492	149	524	111	144	20	61	24	86	0	169	25	350	29	53	21	15	0	115	37	93	8	1865	216	817	133	752	157
zsc22	582	CDS	G	-	10	0	18	12	31	15	2	0	1	1	207	0	916	314	13	0	103	44	0	0	2	9	41	1	12	3	505	149	539	111	145	20	70	24	87	0	177	25	359	29	54	21	13	0	122	37	101	8	1885	218	837	133	750	157
zsc22	583	CDS	A	-	10	0	18	12	32	15	2	0	1	1	204	0	914	314	13	0	104	44	0	0	2	9	42	1	13	3	507	149	534	111	145	20	66	24	87	0	177	25	354	29	54	21	13	0	122	37	101	8	1870	217	833	133	741	157
zsc22	585	CDS	G	-	11	0	29	12	42	15	2	0	1	1	206	0	1093	313	12	0	118	44	0	0	2	9	60	1	14	3	566	149	602	111	155	20	66	25	93	0	194	25	370	29	61	21	14	0	148	37	126	8	2109	217	985	134	886	157
zsc22	739	CDS	G	A	14	0	17	31	25	55	2	0	0	1	178	0	465	1238	12	0	42	125	5	0	6	13	19	68	9	30	77	651	156	661	87	200	37	56	31	60	41	184	154	346	14	64	2	12	47	187	39	150	567	1549	263	1052	254	1222
zsc22	768	CDS	A	T	9	0	19	32	25	48	0	0	0	0	205	0	533	1379	14	0	47	149	5	0	8	4	20	62	7	30	70	662	141	663	107	215	35	80	28	46	56	198	141	326	26	79	3	15	64	198	42	158	594	1631	267	1114	292	1334
zsc22	796	CDS	T	C	10	0	24	41	14	64	0	0	0	1	184	0	451	1236	15	0	36	147	5	0	8	10	4	42	3	58	42	614	27	573	15	132	16	72	18	45	23	188	49	221	6	64	1	21	15	196	49	362	309	1894	128	1293	117	1141
zsc22	821	UTR-3'	A	T	7	0	21	40	17	71	0	0	0	3	178	0	444	1116	21	0	39	145	12	0	2	9	3	38	4	75	35	565	20	387	6	124	21	75	9	57	18	150	55	317	6	62	3	44	13	161	54	422	315	1615	118	1064	100	1001
zsc22	1169	UTR-3'	C	T	20	0	25	34	18	63	1	0	2	5	26	0	52	99	3	0	11	8	0	0	0	0	3	5	0	5	2	9	0	3	0	5	2	9	2	1	1	10	20	51	0	18	2	0	2	5	10	29	32	89	19	82	15	70
zsc22	1206	UTR-3'	T	A	14	0	21	27	14	55	0	0	0	2	24	0	44	90	2	0	9	6	0	0	0	0	3	3	0	5	1	6	0	3	4	10	2	9	1	1	2	8	10	56	0	17	2	0	1	3	5	9	32	68	16	54	16	50
zsc22	1219	UTR-3'	G	A	13	0	26	18	24	36	0	0	0	2	20	0	42	56	1	0	6	4	0	0	0	0	3	1	0	3	1	4	2	1	7	6	2	6	0	1	2	4	16	33	1	13	1	0	1	2	4	5	35	30	15	25	25	35
zsc22	1223	UTR-3'	G	C	13	0	18	23	12	47	0	0	0	2	16	0	35	54	1	0	4	6	0	0	0	0	3	2	0	2	1	3	0	3	4	9	1	6	0	1	1	4	6	31	0	13	1	0	1	2	3	1	23	31	11	18	12	31
zsc22	1246	UTR-3'	T	C	9	0	21	9	18	21	0	0	0	2	14	0	31	45	1	0	4	2	0	0	0	0	0	1	0	2	1	2	2	1	7	5	1	6	0	0	1	4	14	22	1	11	0	0	1	1	2	0	24	19	11	10	11	25
COUNT IF > 0					141	0	139	141	126	119	73	1	100	119	134	0	132	124	121	0	120	88	53	8	84	44	122	99	104	61	130	109	112	94	110	72	114	81	119	84	126	106	134	101	102	81	108	47	113	96	124	100	136	125	131	108	131	125
Bioproject Alt average		93.0625
Bioproject Alt Minimum		47
Bioproject Alt Maximum		125

### Sheet: S7_haplotypes
Table S7. Transcription intensity (TI) of B-specific haplotypes defined by SNPs being at distances lower than one Illumina read (i.e. 100 nt). "0B_C"= B-lacking males from Cádiz; "+B_C"= B-carrying males from Cádiz; TES= Testis, LEG= Hind leg. Note the presence of most B-specific haplotypes in the genome analyzed in China by Wang et al. (2014). Hap 1 always refer to the haplotype present in the A chromosomes.
	gDNA				RNA					Transcription Intensity (TI) in +B
GENE	"0B_C"	"+B_C"	China		"0B TES"	"+B TES"	"0B LEG"	"+B LEG"		TI_TES	TI_LEG
APC1 814/880 (CDS)
Haplotype 1 (A/T)	4	5	8		2	15	2	3
Haplotype 2 (G/G)	0	9	2		0	32	0	4
Freq. Hap 1		0.357143	0.8			0.319149		0.428571		0.893617	1.2
Freq. Hap 2		0.642857	0.2			0.680851		0.571429		1.0591	0.888889
APC1 880/925 (CDS)
Haplotype 1 (T/C)	6	2	20		9	21	0	1
Haplotype 2 (C/T)	0	15	6		0	42	0	8
Freq. Hap 1		0.117647	0.769231			0.333333		0.111111		2.83333	0.944444
Freq. Hap 2		0.882353	0.230769			0.666667		0.888889		0.755556	1.00741
BMBL (651/678)
Haplotype 1 (C/G)	8	135	8		11	887	3	155
Haplotype 2 (T/G)	0	21	3		0	26	0	11
Haplotype 3 (C/A)	0	16	2		0	71	0	42
Freq. Hap 1		0.784884	0.615385			0.901423		0.745192		1.14848	0.94943
Freq. Hap 2		0.122093	0.230769			0.0264228		0.0528846		0.216415	0.43315
Freq. Hap 3		0.0930233	0.153846			0.0721545		0.201923		0.775661	2.17067
BMBL (1345/1365/1366/1379/1404/1411)
Haplotype 1 (T/G/C/A/G/C)	5	39	15		1	241	2	26
Haplotype 2 (T/A/C/A/G/C)	0	15	0		0	24	0	5
Haplotype 3 (A/G/C/A/G/C)	0	4	2		0	30	0	1
Haplotype 4 (T/G/T/C/G/A)	0	3	3		0	47	0	4
Haplotype 5 (T/G/C/A/A/C)	0	2	3		0	10	0	9
Freq. Hap 1		0.619048	0.652174			0.684659		0.577778		1.10599	0.933333
Freq. Hap 2		0.238095	0			0.0681818		0.111111		0.286364	0.466667
Freq. Hap 3		0.0634921	0.0869565			0.0852273		0.0222222		1.34233	0.35
Freq. Hap 4		0.047619	0.130435			0.133523		0.0888889		2.80398	1.86667
Freq. Hap 5		0.031746	0.130435			0.0284091		0.2		0.894886	6.3
FAS2 (2666-2674)
Haplotype 1 (TCGTGGTGG)	6	13	7		104	135	6	15
Haplotype 2 (---------)	0	9	4		0	11	0	0
Freq. Hap 1		0.590909	0.636364			0.924658		1		1.56481	1.69231
Freq. Hap 2		0.409091	0.363636			0.0753425		0		0.18417	0
FAS2 (2928/2940)
Haplotype 1 (C/C)	8	136	271		138	1861	16	207
Haplotype 2 (T/A)	0	13	13		0	60	0	0
Freq. Hap 1		0.912752	0.954225			0.968766		1		1.06137	1.09559
Freq. Hap 2		0.0872483	0.0457746			0.0312337		0		0.357987	0
HEM1 (496/501/521)
Haplotype 1 (A/G/T)	3	13	4		6	26	58
Haplotype 2 (T/G/A)	0	14	11		0	1	0
Haplotype 3 (T/C/A)	0	13	22		0	56	0
Freq. Hap 1		0.325	0.108108			0.313253		#DIV/0!		0.963855	#DIV/0!
Freq. Hap 2		0.35	0.297297			0.0120482		#DIV/0!		0.0344234	#DIV/0!
Freq. Hap 3		0.325	0.594595			0.674699		#DIV/0!		2.076	#DIV/0!
PELI (1355/1414)
Haplotype 1 (A/G)	9	5	8		24	40	2	4
Haplotype 2 (T/A)	0	60	80		0	130	0	6
Freq. Hap 1		0.0769231	0.0909091		0	0.235294		0.4		3.05882	5.2
Freq. Hap 2		0.923077	0.909091			0.764706		0.6		0.828431	0.65
SLNL1 (1273-1276-1291)
Haplotype 1 (C/A/C)	10	6	0		0	5	0	0
Haplotype 2 (T/T/T)	0	12	12		0	0	0	0
Haplotype 3 (T/A/C)	0	2	27		0	2	0	0
Freq. Hap 1		0.3	0			0.714286		#DIV/0!		2.38095	#DIV/0!
Freq. Hap 2		0.6	0.307692			0		#DIV/0!		0	#DIV/0!
Freq. Hap 3		0.1	0.692308			0.285714		#DIV/0!		2.85714	#DIV/0!
SLNL1 (1332/1339/1340)
Haplotype 1 (C/G/C)	5	4	24		0	2	0	0
Haplotype 2 (G/A/T)	0	13	11		0	0	0	0
Haplotype 3 (C/A/T)	0	4	0		0	0	0	0
Freq. Hap 1		0.190476	0.685714			1		#DIV/0!		5.25	#DIV/0!
Freq. Hap 2		0.619048	0.314286			0		#DIV/0!		0	#DIV/0!
Freq. Hap 3		0.190476	0			0		#DIV/0!		0	#DIV/0!
SUOX_A (1232/1275/1282)
Haplotype 1 (G/A/T)	0	51	4		34	51	21	30
Haplotype 2 (A/C/A)	0	5	0		0	26	0	2
Freq. Hap 1		0.910714	1			0.662338		0.9375		0.727273	1.02941
Freq. Hap 2		0.0892857	0			0.337662		0.0625		3.78182	0.7
SUOX_A (1346/1377/1380/1385/1399)
Haplotype 1 (T/A/T/A/C)	2	5	18		27	47	14	16
Haplotype 2 (G/G/A/-/T)	0	13	7		0	32	0	2
Haplotype 3 (G/A/T/A/T)	0	3	0		0	10	0	1
Freq. Hap 1		0.238095	0.72			0.52809		0.842105		2.21798	3.53684
Freq. Hap 2		0.619048	0.28			0.359551		0.105263		0.580812	0.17004
Freq. Hap 3		0.142857	0			0.11236		0.0526316		0.786517	0.368421
SUOX_A (1533/1534/1565/1570/1581)
Haplotype 1 (G/T/C/T/A)	5	5	12		5	14	0	0
Haplotype 2 (A/A/A/G/G)	0	14	5		0	2	0	0
Freq. Hap 1		0.263158	0.705882			0.875		#DIV/0!		3.325	#DIV/0!
Freq. Hap 2		0.736842	0.294118			0.125		#DIV/0!		0.169643	#DIV/0!
SV2 (1675/1680)
Haplotype 1 (G/C)	14	357	14		91	51	2	0
Haplotype 2 (G/A)	0	31	0		0	0	0	0
Haplotype 3 (A/C)	0	29	0		0	0	0	0
Haplotype 4 (G/T)	0	7	0		0	0	0	0
Haplotype 5 (C/C)	0	4	0		0	0	0	0
Haplotype 6 (A/T)	0	3	0		0	0	0	0
Freq. Hap 1		0.828306	1			1		#DIV/0!		1.20728	#DIV/0!
Freq. Hap 2		0.0719258	0			0		#DIV/0!		0	#DIV/0!
Freq. Hap 3		0.0672854	0			0		#DIV/0!		0	#DIV/0!
Freq. Hap 4		0.0162413	0			0		#DIV/0!		0	#DIV/0!
Freq. Hap 5		0.00928074	0			0		#DIV/0!		0	#DIV/0!
Freq. Hap 6		0.00696056	0			0		#DIV/0!		0	#DIV/0!
VAR1 (3139-3153)
Haplotype 1 (TAATAATATAATTA)	10	9	10		17	66	1	2
Haplotype 2 (--------------)	0	55	7		0	137	0	10
Freq. Hap 1		0.140625	0.588235			0.325123		0.166667		2.31199	1.18519
Freq. Hap 2		0.859375	0.411765			0.674877		0.833333		0.785311	0.969697
ZSC22 (739/768/796/821)
Haplotype 1 (G/A/T/A)	5	5	0		35	93	2	9
Haplotype 2 (A/T/A/T)	0	13	8		0	148	0	28
Haplotype 3 (G/A/C/T)	0	0	3		0	0	0	0
Freq. Hap 1		0.277778	0			0.385892		0.243243		1.38921	0.875676
Freq. Hap 2		0.722222	0.727273			0.614108		0.756757		0.850303	1.04782
Freq. Hap 3		0	0.272727			0		0		#DIV/0!	#DIV/0!
ZSC22 (1206/1219/1223/1246)
Haplotype 1 (T/G/G/T)	9	16	10		13	25	1	2
Haplotype 2 (A/A/C/C)	0	9	21		0	44	0	2
Haplotype 3 (A/G/C/T)	0	4	8		0	3	0	2
Freq. Hap 1		0.551724	0.25641			0.347222		0.333333		0.62934	0.604167
Freq. Hap 2		0.310345	0.538462			0.611111		0.333333		1.96914	1.07407
Freq. Hap 3		0.137931	0.205128			0.0416667		0.333333		0.302083	2.41667

### Sheet: S8_summary_haplotypes
Table S8. Summary of Ref and Alt haplotypes found in +B individuals from Cádiz
					RNA						B expression intensity
		gDNA			Testis			Leg
Gene		0B	B+		0B	B+		0B	B+		Testis	Leg
apc1	Ref	10	7		11	36		2	4
	Alt	0	24		0	74		0	12
	from B		0.774194			0.672727			0.75		0.868939	0.96875
bmbl	Ref	13	174		12	1128		5	181
	Alt	0	61		0	208		0	72
	from B		0.259574			0.155689			0.284585		0.599784	1.09635
fas2	Ref	14	149		242	1996		22	222
	Alt	0	22		0	71		0	0
	from B		0.128655			0.0343493			0		0.266988	0
hem1	Ref	3	13		6	26		58	0
	Alt	0	27		0	57		0	0
	from B		0.675			0.686747			0		1.0174	0
peli	Ref	9	5		24	40		2	4
	Alt	0	60		0	130		0	6
	from B		0.923077			0.764706			0.6		0.828431	0.65
slnl1	Ref	15	10		0	7		0	0
	Alt	0	31		0	2		0	0
	from B		0.756098			0.222222			0		0.293907	0
suox_a	Ref	7	61		66	112		35	46
	Alt	0	35		0	70		0	5
	from B		0.364583			0.384615			0.0980392		1.05495	0.268908
sv2	Ref	14	357		91	51		2	0
	Alt	0	74		0	0		0	0
	from B		0.171694			0			0		0	0
var1	Ref	10	9		17	66		1	2
	Alt	0	55		0	137		0	10
	from B		0.859375			0.674877			0.833333		0.785311	0.969697
zsc22	Ref	14	21		48	118		3	11
	Alt	0	26		0	195		0	32
	from B		0.553191			0.623003			0.744186		1.1262	1.34526

### Sheet: S9_primers
Table S9: Primer pairs used for qPCR validation
Primer pair	Forward	Reverse	Amplicon Length
APC1	CTTGTGACGGATATGGTTGG	GGGCAGCATCTTTAGCTTG	145
CC151	TTGGAGGAAACACAGACACAA	CTGAAGGAAGTGGCTCAAGG	232
CDC25	GGTCCGTAGTTGTTTATTTTCGTC	GCTGAATTTTGACCGAGTGTCT	248
CCNL1	TACTGCTATGGGCTGCATT	TTTTACTTGTTTGATGTGATGG	100
CDK6_p1	CGGGAACAGTGAAGTTAGCA	GCATAAGTTGAGTTGAGGAGGA	124
CDK6_p2	TTCGTGAAGTTGTTCTTCTG	ATCAGTTTCTGTTCGATGAC	98
COL11	GGCTACGGCTACGAGGACTG	GCAGCTCGCACAGGAAGG	94
CTF8	TGTATGGCAAGGAACAAGCA	TTACAACAGCACGCACAAGA	128
CUD6	CAGGGAGTGCTGAAGAACCA	GGTTGTACTGGGGCTGGAAG	139
FAS2HC	AGCAGAGTGAAGAGGGAAACAG	TGTCGGCACATGAAGATGG	147
FAS2LC	AAATGTCGGGTGCCTTACC	ATCCTGAGTTCCCCAAGCAG	181
FMO	TAAAATTGCCGTCTCGTGCT	CCATTGAAGGTTCCCCATTT	113
HEM1HC	CAAGTGCAAATCCACCAGAA	GTGAGAATGCTGCTCTGTCC	103
HEM1LC	TGCAAAAGCATATCCAGAGG	TTTCCACTATTACGGCGATG	117
LOK6	TTAGCTCGGAAATGACAACAG	ACACCAAGGCTCCAAACATC	115
MARK3	ATGTGTGGTCTCTGGGTGTG	GATGCCCTTTTAGCTGGATTT	187
MDM2	CACCAAAGTATTCGGGCAAC	GCATGTCCAGTAATCCCTCCT	98
NDEL	AATGTGCGATGCGATGGAACAGC	TCTTGCCTCAGCTGGTGTATAACACTT	90
NRC2A	CCGCAGTGGATTGAAGTTG	TCAGGTCCAGGCAGTATCTCT	116
PELI	GAAAACGGAAGTGTGGATGG	GCGTCTCCTCCCCAGAAGT	80
SCC4_p1	ATATCTGCGAGCCAAACGAG	GAAGGCTGTGGGAGTGTGTT	89
SCC4_p2	GGCTGGTTATGGGAAACAAA	CATTGAGTAAAGGCCAAGCA	131
SKP2_p1	ATTACAAACAAACTGGAGCA	AAAAATTAACAAGAACCAACA	153
SKP2_p2	GTGAAGGAGGAATATGAG	CTAAGAGAATCGGACAG	80
SKP2_p3	TTGAATCCAGCAGTACATT	GATATGCTCCAGTTTGTTTG	107
SNF8	CAAGAAAAACGCCCAATTCA	AGTCACCAATTCCGAGAACC	110
STAG1	TCCAGAATATGAAGATTGTTTG	AAGACCACAGCACATTAACC	98
SUOX_A	TGGCTTATGAACTGAATGGAGA	CATTTTACTTGACGACCACCAG	97
SUOX_B	TATATCCAGCGGCAAGCAGT	CAGTGCCAAAGATAGCCACA	139
VAR1	TGAAGTGCAGAGCAGGATGT	GTACCACACCGGAAGCAGAG	194
ZSC22	AAGCTCTGCCACCCTTTCTT	AATCAGGGCAAATGTGGTTC	96
