## Supplementary material for "Evolutionary success of a parasitic B chromosome rests on gene content": Dataset S1 (part 1 of 3)

### Sheet: i= CDSs 0.5-4 copies
Dataset S1. Spreadsheet showing the procedure for CDS selection by applying four consecutive filters: i) Among the 47,763CDSs showing mappings for the Cádiz gDNA libraries, we selected those with average number of copies in the 0B libraries between 0.5 and 4 (28,667 CDSs),
	Copy number 0B			Copy number +B					Mean
Sequence	Id-01	Id-04	--	Id-02	Id-03	Id-05	Id-06	--	0B	+B	gFC	--	Selected?
c157473_g3_i1|m.55816	78885	79547		78143.8	78881.5	80131.6	78818.5		79216	78993.9	-0.00405113
c161536_g6_i1|m.75699	76804.7	77201.7		77571.8	76542.1	78040.8	76173.8		77003.2	77082.1	0.00147813
c151324_g7_i2|m.32724	76404.2	70446.3		78636.9	83324.1	77384.3	75498.9		73425.2	78711.1	0.100291
c150873_g1_i2|m.31295	46422.4	46039.1		48590.9	46630.2	45355.1	45587.1		46230.8	46540.8	0.00964268
c161047_g4_i2|m.73154	45844.3	46193.3		46061.8	45613.2	45883.3	45715.3		46018.8	45818.4	-0.0062966
c164874_g2_i1|m.92050	39611.1	40248.9		40455.9	40065.7	40292.4	39863.3		39930	40169.3	0.00862105
c165752_g3_i1|m.95855	28161.4	28362.1		28597.7	28280.5	28257.4	27973.1		28261.7	28277.2	0.000788388
c158734_g2_i4|m.61598	27740.4	28086.7		30136.5	27376.8	27712.9	27849.2		27913.5	28268.8	0.0182472
c158734_g2_i9|m.61605	26944.7	26906.9		28006.7	26345.6	26492.3	26547		26925.8	26847.9	-0.00418077
c156293_g2_i2|m.50814	25491.2	25349.6		26941.6	25424.3	24290.5	24906		25420.4	25390.6	-0.00169291
c151612_g1_i3|m.33633	22944.2	23031.5		23690.5	22979.9	23082.1	22931.5		22987.9	23171	0.0114465
c147665_g5_i1|m.23476	21264.8	21306.2		19555.6	21083.6	21386	21119.1		21285.5	20786.1	-0.0342566
c136696_g1_i1|m.13650	15847	16111.1		14493.5	15712.1	16009.6	15814.3		15979	15507.4	-0.0432264
c159051_g2_i2|m.63259	14701.6	14858.2		14955.5	15120.6	14786.8	14678.3		14779.9	14885.3	0.0102519
c151036_g5_i4|m.31794	14592.4	14602.7		15411.5	14461.3	14452.7	14544.3		14597.5	14717.5	0.0118021
c158734_g2_i4|m.61600	13953.2	13965.2		12300	14052	13946.1	13862.9		13959.2	13540.2	-0.0439625
c165993_g1_i3|m.97028	13732.9	14185.4		14095.5	14352.1	14134.7	13900.9		13959.1	14120.8	0.0166164
c162757_g3_i1|m.81909	11853.5	11975.6		11376.9	11738.2	11953.2	11838.3		11914.5	11726.7	-0.0229285
c166066_g3_i1|m.97475	11483.6	11584.7		11604.3	10534.8	11262.1	11316.3		11534.2	11179.4	-0.0450733
c165498_g1_i1|m.94768	11362.3	11311.8		11714.6	11223.1	11249.9	11168.4		11337	11339	0.0002493
c164171_g1_i2|m.88571	10734.7	10801.7		10850.9	10940.5	10613.6	10766.4		10768.2	10792.8	0.00329764
c150285_g1_i2|m.29505	10371.1	10385.8		7717.2	8178	7445.56	8447.92		10378.5	7947.17	-0.385079
c165071_g5_i1|m.93000	9628.35	9771.94		10305.2	9521.94	10230.2	9835.08		9700.15	9973.11	0.0400376
c166048_g2_i1|m.97362	9467.44	9660.92		9798.97	9777.55	9709.93	9628.39		9564.18	9728.71	0.0246071
c166066_g2_i1|m.97473	8795.48	8774.93		8954.31	8648.5	8642.74	8703.28		8785.21	8737.21	-0.00790446
c166066_g3_i1|m.97476	8549.19	8602.66		8480.93	8601.45	8488.51	8466.84		8575.92	8509.43	-0.0112298
c149268_g2_i3|m.26851	8470.82	8616.56		8825.34	8508.06	8628.96	8589.35		8543.69	8637.93	0.0158253
c81165_g1_i1|m.5080	8398.8	8499.68		8809.85	8458.43	8454.78	8473.41		8449.24	8549.12	0.0169536
c163546_g4_i1|m.85779	8292.8	8196.18		8814.01	8390.39	8300.19	8397.74		8244.49	8475.58	0.039882
c164966_g2_i5|m.92450	7926.89	8089.22		7998.52	8084.19	8157.11	8050.22		8008.05	8072.51	0.0115657
c166066_g3_i1|m.97474	7695.99	7716.45		7851.57	7662.43	7559.82	7591.27		7706.22	7666.27	-0.007498
c164171_g1_i2|m.88570	7608.49	7655.6		7801.76	7379.6	7528.4	7632.6		7632.05	7585.59	-0.00880861
c166115_g1_i3|m.97893	7264.8	7361.83		7405.09	7148.05	7349.55	7206.03		7313.31	7277.18	-0.00714554
c157515_g7_i1|m.55979	7247.02	7303.46		6752.85	7128.15	7366.16	7311.33		7275.24	7139.62	-0.0271469
c75068_g1_i1|m.4522	7220.01	7141.77		7965.96	7294.16	7071.42	7118.07		7180.89	7362.4	0.0360145
c153421_g5_i1|m.39537	7174.09	7176.89		7483.45	7309.1	6837.03	7008.27		7175.49	7159.46	-0.0032256
c164681_g1_i1|m.91184	7007.82	7030.21		7225.68	6890.99	6984.74	6884.32		7019.02	6996.43	-0.00464952
c165071_g3_i2|m.92999	6719.27	6772.47		7144.79	6252.98	6955.31	6692.78		6745.87	6761.46	0.00333106
c159195_g1_i2|m.63950	6640.45	6600.87		6470.52	6496.33	6561.46	6502.42		6620.66	6507.68	-0.0248322
c165923_g1_i2|m.96692	6655.82	6533.52		6967.3	6047.38	6336.4	6449.42		6594.67	6450.12	-0.0319733
c165797_g1_i2|m.96093	6448.79	6575.76		6659.97	6459.36	6478.85	6767.18		6512.28	6591.34	0.0174093
c146316_g12_i1|m.21313	6402.62	6556.94		6565.89	6414.09	6499.77	6550.91		6479.78	6507.67	0.00619474
c159702_g1_i1|m.66389	6482.86	6474.13		6490.16	6549.98	6396.31	6372.06		6478.49	6452.12	-0.00588413
c144743_g1_i2|m.19193	6454.39	6353.72		6467.6	6462.12	6169.83	6192.19		6404.06	6322.94	-0.0183911
c141261_g1_i1|m.16126	6421.63	6369.02		6587.05	6459.97	6259.29	6336.29		6395.32	6410.65	0.00345287
c159405_g3_i1|m.64987	5939.48	6023.62		6164.2	5795.75	6034.92	5892.51		5981.55	5971.85	-0.00234297
c166108_g1_i1|m.97834	6000.15	5934.79		6185.33	5806.92	5896.93	5939.44		5967.47	5957.15	-0.00249542
c144491_g1_i2|m.18896	5750.76	6052.67		4607.04	5839.34	6128.98	5988.7		5901.71	5641.02	-0.0651785
c166115_g1_i3|m.97899	5506.38	5560.93		5247.08	5476.57	5543.84	5507.51		5533.65	5443.75	-0.0236318
c164395_g1_i1|m.89677	5412.15	5607.04		5078.71	5409.14	5549.61	5467.16		5509.6	5376.16	-0.0353716
c164681_g1_i4|m.91191	5489.67	5439		5658.19	5316.34	5380.48	5305.33		5464.33	5415.08	-0.013062
c148935_g3_i1|m.26079	5096.37	5151.55		5099.14	5111.66	5134.42	5125.09		5123.96	5117.58	-0.00179858
c151166_g4_i9|m.32159	5132.65	5055.94		5408.65	5125.82	4967.52	5030.03		5094.29	5133	0.0109213
c165993_g1_i3|m.97027	5028.67	5046.9		5028	5071.82	4992.34	4920.62		5037.78	5003.19	-0.00993966
c166108_g1_i1|m.97835	4959.9	4927.34		5138.13	4738.49	4893.57	4990.23		4943.62	4940.1	-0.00102631
c166076_g2_i3|m.97550	4881.03	4900.5		4813.31	4913.9	4899.04	4878.12		4890.77	4876.09	-0.00433545
c153388_g1_i2|m.39397	4843.56	4848.89		4883.37	4878.8	4810.91	4709.17		4846.23	4820.56	-0.00765977
c165820_g2_i3|m.96133	4774.94	4836.07		4903.75	4838.66	4832.58	4831.52		4805.51	4851.63	0.0137806
c151263_g2_i2|m.32496	4865.19	4573.92		4603.82	4661.25	4565.53	4611.41		4719.56	4610.5	-0.0337273
c166108_g1_i1|m.97840	4672.5	4612.03		4750.56	4519.02	4611.01	4739.12		4642.27	4654.93	0.00392957
c130539_g1_i2|m.11668	4601.55	4609.75		4542.95	4543.47	4635.89	4601.81		4605.65	4581.03	-0.00773342
c160613_g4_i1|m.70963	4580.63	4597.17		4778.35	4627.39	4577.98	4541.69		4588.9	4631.35	0.0132859
c166119_g1_i4|m.97916	4471.96	4523.26		4528.8	4501.18	4560.4	4477.62		4497.61	4517	0.00620705
c154498_g8_i1|m.43511	4437.45	4480.69		4491.78	4529.3	4492.82	4405.51		4459.07	4479.85	0.00670778
c301228_g1_i1|m.103730	4366.27	4302.24		4500.27	4402.22	4259.84	4264.29		4334.26	4356.65	0.00743665
c151981_g1_i1|m.34752	4333.46	4320.29		4353.82	4215.29	4320.76	4298.4		4326.88	4297.07	-0.00997282
c151086_g3_i1|m.31952	4265.83	4240.77		4377.64	4063.7	4189.29	4236.89		4253.3	4216.88	-0.0124061
c165820_g4_i2|m.96135	4176.52	4225		4514.17	4119.18	4118.14	4173.59		4200.76	4231.27	0.0104408
c165752_g3_i1|m.95856	3960.93	3911.92		4050.61	3768.59	3834.94	3798.76		3936.42	3863.22	-0.0270806
c165457_g1_i5|m.94669	3832.73	3864.26		3870.85	3663.53	3812.12	3794.05		3848.49	3785.14	-0.0239479
c158050_g9_i1|m.58431	3785.95	3879.42		3813.15	3815.7	3949.54	3866.99		3832.69	3861.34	0.0107474
c151504_g3_i1|m.33331	3768.05	3864.39		3889.79	3907.46	3937.94	3961.2		3816.22	3924.1	0.0402181
c151592_g4_i1|m.33582	3670.64	3724.39		3688.11	3727.82	3727.99	3729.52		3697.51	3718.36	0.0081128
c125417_g1_i1|m.10460	3672.1	3710.13		3729.47	3832.1	3753.49	3584.44		3691.11	3724.88	0.0131362
c145598_g2_i3|m.20344	3679.05	3702.03		3677.51	3630.93	3694.72	3648.35		3690.54	3662.88	-0.0108533
c165706_g1_i1|m.95649	3640.92	3651.47		3620.41	3700.92	3584.7	3630.86		3646.2	3634.22	-0.00474465
c157534_g7_i2|m.56099	3607.99	3656.26		3575.66	3542.88	3632.59	3554.36		3632.13	3576.37	-0.0223185
c138658_g2_i1|m.14628	3563.16	3621.17		3697.25	3620.68	3662.14	3604.34		3592.16	3646.1	0.0215036
c166043_g2_i3|m.97325	3515.33	3543.92		3622.96	3472.53	3573.85	3476.71		3529.62	3536.51	0.00281308
c109552_g1_i2|m.7923	3396.86	3462.04		3385.95	3501.81	3392.6	3421.82		3429.45	3425.55	-0.00164216
c159777_g1_i1|m.66676	3442.5	3401.92		2856.16	3449.67	3439.43	3417.28		3422.21	3290.63	-0.0565619
c162155_g3_i7|m.78884	3375.13	3463.28		3560.24	3629.26	3423.23	3520.59		3419.21	3533.33	0.047366
c155859_g3_i4|m.48893	3391.45	3385.15		3470.41	3509.92	3221.32	3297.27		3388.3	3374.73	-0.00578823
c156880_g1_i13|m.53266	3277.87	3342.59		3375.71	3344.21	3349.95	3273.42		3310.23	3335.83	0.011113
c162807_g2_i2|m.82214	3322.05	3258.62		3415.32	3190.25	3175.52	3215.54		3290.34	3249.16	-0.0181699
c153972_g4_i2|m.41582	3249.7	3272.45		2563.73	3192.3	3278.41	3237.14		3261.07	3067.9	-0.088096
c166108_g1_i1|m.97837	3269.03	3226.58		3274.69	3069.88	3249.02	3275.79		3247.8	3217.34	-0.0135958
c150793_g6_i1|m.31038	3219.75	3245.46		3379.13	3187.57	3237.13	3213.93		3232.61	3254.44	0.00971273
c165787_g1_i1|m.96066	3204.6	3205.47		3246.43	3240.84	3149.88	3096.3		3205.03	3183.36	-0.0097875
c148936_g6_i2|m.26083	3102.77	3181.37		3248.07	3280.86	3206.14	3143.71		3142.07	3219.7	0.0352106
c155070_g3_i1|m.45703	3169.17	3094.02		2996.89	3051.79	3064.75	3098.27		3131.6	3052.92	-0.0367067
c161058_g5_i1|m.73186	3103.9	3147.26		3158.48	3194.26	3116.99	3070.11		3125.58	3134.96	0.00431948
c166045_g1_i1|m.97343	3126.27	3118.83		3148.98	2969.51	3005.84	3069.91		3122.55	3048.56	-0.0345977
c152277_g1_i1|m.35642	3027.47	3073.74		2623.65	3018.53	3041.62	3013.55		3050.61	2924.34	-0.0609866
c153880_g6_i1|m.41259	3080.15	3018.35		3082.49	3036.07	3005.61	2931.92		3049.25	3014.03	-0.0167641
c153457_g4_i1|m.39701	3074.52	2988.02		3036.34	3005.18	2946.27	2987.34		3031.27	2993.78	-0.0179541
c166009_g3_i1|m.97119	3030.66	3027.46		3129.93	3025.68	3051.29	2974.3		3029.06	3045.3	0.00771387
c163308_g1_i5|m.84493	3021.54	3007.28		3008.17	2924.6	2979.91	3040.63		3014.41	2988.33	-0.0125365
c142361_g1_i1|m.16907	3028.35	2993.14		2964.05	3116.72	2988.08	3023.85		3010.74	3023.17	0.00594388
c163143_g2_i2|m.83655	2969.96	2975.13		2790.33	2913.2	2967.16	2950.52		2972.55	2905.3	-0.0330108
c118841_g1_i1|m.9316	2884.35	2882.22		3090.3	2826.44	2781.29	2860.18		2883.28	2889.55	0.00313382
c156504_g6_i2|m.51638	2878.27	2842.21		2750.17	2727.56	2752.69	2808.81		2860.24	2759.81	-0.0515692
c166043_g1_i3|m.97321	2825.68	2857.45		2765.8	2732.45	2853.97	2784.6		2841.56	2784.21	-0.0294183
c165658_g1_i1|m.95459	2758.77	2734.84		3134.14	2272.69	3046.46	2840.16		2746.8	2823.36	0.0396596
c110850_g2_i1|m.8141	2733.1	2718.05		2840.44	2700.51	2717.92	2685.42		2725.58	2736.07	0.00554502
c166088_g1_i2|m.97612	2680.32	2712.44		2751.75	2686.23	2717.77	2715.19		2696.38	2717.73	0.0113813
c406044_g1_i1|m.108213	2730.64	2652.49		2998.09	1907.83	2772.68	2760.6		2691.56	2609.8	-0.0445063
c157776_g4_i2|m.57141	2711.55	2660.4		2676.4	2635.45	2592.96	2631.07		2685.98	2633.97	-0.0282068
c162552_g2_i3|m.80817	2645.81	2648.14		2629.93	2654.1	2566.07	2538.92		2646.98	2597.25	-0.0273586
c159970_g2_i3|m.67556	2635.97	2645.11		2564.74	2632.33	2653.86	2587.04		2640.54	2609.49	-0.0170626
c139523_g1_i1|m.15040	2636.49	2585.12		2530.83	2516.06	2586.13	2612.73		2610.81	2561.44	-0.0275409
c148818_g2_i3|m.25809	2630.21	2587.29		2671.75	2690.73	2647.17	2591.02		2608.75	2650.17	0.022724
c164050_g3_i1|m.88096	2587.1	2593.53		2705.2	2662.22	2597.86	2502.95		2590.31	2617.06	0.0148184
c165514_g1_i2|m.94848	2528.59	2598.99		2614.29	2593.2	2539.22	2524.2		2563.79	2567.73	0.00221443
c165658_g2_i1|m.95462	2737.29	2374.7		3004.66	2159.96	2868.7	2681.78		2555.99	2678.78	0.0676899
c166043_g2_i1|m.97317	2556.66	2535.33		2639.36	2453.3	2532.88	2471.25		2546	2524.2	-0.0124046
c156412_g5_i3|m.51230	2525.94	2556.59		2608.85	2640.62	2571.77	2544.35		2541.26	2591.4	0.0281837
c159732_g3_i2|m.66507	2480.89	2527.32		2444.01	2445.99	2434.26	2484.94		2504.1	2452.3	-0.0301566
c156415_g4_i1|m.51244	2459.92	2515.28		2539.24	2494	2515.13	2512.59		2487.6	2515.24	0.0159413
c140366_g2_i1|m.15563	2500.66	2464.67		2482.12	2479.22	2424.61	2393.46		2482.66	2444.85	-0.0221411
c165658_g1_i1|m.95457	2525.56	2410		2931.2	1925.53	2744.18	2472.84		2467.78	2518.44	0.0293136
c165964_g1_i3|m.96893	2473.54	2458.53		2570.89	2365.67	2521.88	2437.55		2466.03	2474	0.00465286
c165658_g1_i1|m.95460	2460.55	2446.03		2705.75	1766.94	2655.83	2411.59		2453.29	2385.03	-0.0407134
c165658_g2_i1|m.95461	2576.38	2246.06		2940.24	2063.36	2754.15	2542.12		2411.22	2574.97	0.094789
c157176_g1_i1|m.54578	2394.63	2420.59		2397.94	2442.93	2360.48	2400.64		2407.61	2400.5	-0.00426835
c165658_g1_i1|m.95458	2378.8	2390.25		2601.11	1689.96	2566.71	2347.42		2384.52	2301.3	-0.0512518
c159143_g1_i3|m.63712	2379.52	2372.61		2299.81	2369.93	2317.62	2292.04		2376.07	2319.85	-0.0345443
c143715_g1_i2|m.18102	2342.9	2370.13		2337.41	2357.69	2373.8	2311.42		2356.52	2345.08	-0.00701775
c159281_g1_i2|m.64375	2321.96	2317.19		2545.31	2356.2	2370.61	2401.78		2319.58	2418.48	0.0602364
c166115_g1_i3|m.97896	2313.69	2320.37		2262.46	2275.7	2323.43	2322.54		2317.03	2296.03	-0.0131339
c151592_g3_i5|m.33585	2321.04	2306.21		2283.85	2353.59	2315.12	2294.15		2313.62	2311.68	-0.0012138
c152527_g2_i7|m.36485	2219.21	2254.06		2323.74	2187.97	2196.93	2169.03		2236.63	2219.42	-0.0111468
c155071_g5_i6|m.45708	2241.2	2213.11		2268.18	2259.79	2268.97	2252.29		2227.16	2262.31	0.0225902
c156411_g2_i2|m.51229	2195.63	2249.83		2269.38	2336.37	2257.18	2249.56		2222.73	2278.12	0.0355139
c165943_g2_i1|m.96804	2211.48	2227.7		2264.72	2104.7	2215.06	2187.44		2219.59	2192.98	-0.0173987
c165966_g2_i1|m.96901	2232.74	2169.95		2251.92	2189.76	2147.21	2146.24		2201.34	2183.78	-0.0115547
c158916_g1_i2|m.62509	2181.4	2218.16		2105.51	2162.4	2188.7	2206.15		2199.78	2165.69	-0.022531
c146316_g2_i4|m.21312	2172.91	2191.76		2296.67	2166.35	2152.92	2156.32		2182.33	2193.07	0.00707863
c26306_g1_i1|m.1607	2174.57	2183.36		2080.13	2229.05	2163.97	2161.96		2178.97	2158.78	-0.0134281
c152560_g1_i1|m.36565	2161.31	2172.46		2168	2163.44	2135.88	2170.87		2166.89	2159.55	-0.00489502
c153417_g1_i1|m.39528	2073.59	2145.83		2139.69	2158.43	2176.6	2135.83		2109.71	2152.64	0.0290623
c162923_g4_i3|m.82727	2095.32	2107.01		2114.43	2148.02	2126.43	2109.57		2101.16	2124.61	0.0160112
c166045_g1_i1|m.97345	2095.71	2101.64		2120.44	2081.19	2058.77	2136.47		2098.67	2099.22	0.000375031
c58170_g1_i1|m.3551	2078.31	2087.73		2169.8	2094.57	2196.88	2179.74		2083.02	2160.25	0.0525216
c153388_g1_i4|m.39398	2080.3	2081.92		2177.04	2073.76	2065.92	2061.74		2081.11	2094.61	0.00933309
c151154_g8_i1|m.32128	2063.43	2048.94		2132.54	2061.2	1998.63	2030.8		2056.18	2055.79	-0.000274373
c50358_g1_i1|m.3013	2036.55	2036.62		2013.61	2080.64	2045.63	2039.51		2036.58	2044.85	0.00584263
c165861_g1_i1|m.96403	2027.91	2032.25		2067.76	2016.13	2002.56	1992.02		2030.08	2019.62	-0.00745495
c166076_g3_i2|m.97547	1977.18	1987.21		2135.03	1978.91	1953	1965.4		1982.2	2008.09	0.018723
c153559_g4_i1|m.40114	1964.78	1984.33		2065.95	1953.69	1990.25	1965.11		1974.56	1993.75	0.013956
c155443_g3_i1|m.47085	1978.28	1944		2126.18	2039.63	1944.71	1943.24		1961.14	2013.44	0.0379693
c8246_g1_i1|m.564	1957.32	1964.22		1773.41	1921.01	1938.29	1922.98		1960.77	1888.92	-0.053856
c165881_g1_i4|m.96500	1935.61	1970.51		1986.08	1969.54	1968.5	1939.93		1953.06	1966.01	0.00953429
c159450_g6_i3|m.65231	1949.19	1943.42		2049.13	2042.4	1955.82	2004.4		1946.31	2012.94	0.0485626
c159319_g3_i1|m.64555	1930.79	1946.57		2084.77	1908.94	1958.34	1941.95		1938.68	1973.5	0.0256808
c165993_g2_i1|m.97029	1913.65	1930.29		1882.91	1891.52	1905.12	1874.53		1921.97	1888.52	-0.0253309
c141482_g3_i1|m.16289	1928.76	1898.69		1933.7	1959.79	1877.18	1870.6		1913.73	1910.32	-0.00257218
c146699_g1_i2|m.21917	1904.63	1879.72		1910.44	1902.95	1787.09	1845.36		1892.17	1861.46	-0.023608
c165705_g1_i1|m.95647	1888.36	1858.23		1831.1	1865.1	1859.5	1845.62		1873.3	1850.33	-0.0177962
c129146_g1_i1|m.11285	1854.83	1881.14		1931.73	1888.57	1775.15	1772.94		1867.99	1842.1	-0.0201322
c164196_g3_i2|m.88700	1870.36	1849.45		1851.25	1719.68	1791.75	1779.4		1859.9	1785.52	-0.058886
c150094_g1_i12|m.28965	1810.47	1793.97		1803.82	1828.81	1760.74	1746.36		1802.22	1784.93	-0.0139055
c150114_g2_i5|m.29033	1777.44	1807.67		1753.15	1808.02	1778.46	1794.03		1792.56	1783.42	-0.00737475
c353877_g1_i1|m.106003	1766.65	1810.08		1855.93	1793.92	1803.41	1769.01		1788.37	1805.57	0.0138126
c165767_g1_i1|m.95940	1740.34	1810.15		1783.53	1790.31	1793.58	1770.45		1775.25	1784.47	0.00747199
c156002_g1_i3|m.49458	1748.58	1788.9		1628.99	1809.59	1847.92	1816.74		1768.74	1775.81	0.00575557
c162474_g5_i3|m.80398	1774.25	1718.49		1867.16	1801	1760.07	1736.94		1746.37	1791.29	0.0366416
c156157_g2_i1|m.50144	1723.25	1736.12		1757.51	1687.17	1704.12	1719.17		1729.68	1716.99	-0.010624
c152259_g6_i2|m.35596	1730.03	1707.99		1715.93	1683.5	1682.83	1688.67		1719.01	1692.73	-0.0222197
c165906_g2_i2|m.96597	1712.65	1709.92		1834.02	1661.48	1704.83	1673.6		1711.28	1718.48	0.00605708
c154059_g4_i1|m.41907	1699.93	1684.98		1753.48	1721.47	1705.41	1667.34		1692.46	1711.93	0.0165023
c155364_g1_i1|m.46748	1681.16	1686.86		1725.64	1802.59	1643.14	1699.6		1684.01	1717.74	0.0286156
c165712_g2_i3|m.95671	1660.1	1663.83		1680.16	1690.29	1634.75	1619.79		1661.96	1656.25	-0.00496836
c104988_g1_i2|m.7234	1627.5	1624.98		1787.06	1643.4	1589.64	1657.56		1626.24	1669.42	0.037802
c155913_g1_i1|m.49077	1621.43	1620.34		1396.82	1512.7	1602.6	1615.98		1620.89	1532.02	-0.0813465
c150040_g3_i4|m.28814	1602.28	1632.62		1689.65	1656.59	1654.57	1653.27		1617.45	1663.52	0.0405197
c149956_g3_i1|m.28582	1639.02	1592.95		1682.84	1693.93	1640.32	1651.61		1615.98	1667.18	0.044995
c165151_g2_i1|m.93359	1595.29	1604.63		1596	1608.48	1589.77	1566.51		1599.96	1590.19	-0.00883581
c139963_g1_i1|m.15297	1594.52	1595.19		1620.89	1571.43	1549.63	1569.71		1594.86	1577.91	-0.0154089
c161524_g3_i5|m.75614	1601.5	1584.4		1642.67	1587.99	1557.02	1577.67		1592.95	1591.34	-0.00145804
c133678_g1_i1|m.12626	1602.4	1573.1		1471.82	1547.2	1533.96	1522.02		1587.75	1518.75	-0.0640992
c159116_g1_i4|m.63587	1553.81	1600.86		1602.02	1609.37	1602.45	1612.56		1577.33	1606.6	0.0265234
c76013_g1_i1|m.4607	1602.5	1546.24		1629.24	1647.09	1589.12	1628.06		1574.37	1623.38	0.0442237
c148898_g1_i1|m.26021	1548.26	1551.94		1609.09	1551.19	1547.82	1531.29		1550.1	1559.85	0.00904333
c130495_g1_i1|m.11655	1545.55	1529.05		1652.13	1475.08	1517.93	1502.14		1537.3	1536.82	-0.000449139
c154538_g7_i10|m.43682	1525.62	1548.26		1533.32	1535.09	1551.05	1537.72		1536.94	1539.29	0.00221214
c353928_g1_i1|m.106005	1531.57	1513.87		1797.54	1264.72	1636.02	1514.94		1522.72	1553.31	0.0286958
c148759_g2_i1|m.25691	1525.8	1515.53		1584.48	1535.16	1527.9	1524.57		1520.66	1543.03	0.0210631
c140006_g1_i1|m.15340	1489.26	1495.29		1577.29	1481.15	1446.94	1459.5		1492.28	1491.22	-0.00102138
c148460_g4_i1|m.25072	1470.74	1504.57		1443.92	1469.04	1520.93	1475.13		1487.66	1477.26	-0.0101195
c166076_g3_i1|m.97546	1487.35	1476.75		1453.62	1486.07	1485.47	1447.78		1482.05	1468.24	-0.0135131
c161332_g10_i2|m.74641	1457.21	1474.64		1463.19	1436.49	1450.5	1431.22		1465.92	1445.35	-0.020391
c89493_g1_i1|m.5757	1436.47	1493.47		1454.78	1499.04	1474.41	1459.75		1464.97	1471.99	0.00690346
c121310_g1_i2|m.9783	1402.39	1446.16		1508.96	1385.44	1503.35	1446.98		1424.27	1461.18	0.0369114
c95945_g1_i1|m.6366	1401.68	1433.86		1526.18	1412.43	1445.91	1420.5		1417.77	1451.25	0.0336773
c159465_g4_i1|m.65298	1388.67	1403.33		1447.51	1496.71	1418.88	1385.14		1396	1437.06	0.0418197
c165658_g3_i1|m.95463	1395.45	1369.95		1633.24	1055.01	1519.02	1390.15		1382.7	1399.36	0.017275
c166119_g1_i4|m.97917	1377.07	1384.19		1422.1	1329.94	1357.33	1353.02		1380.63	1365.6	-0.0157962
c151251_g1_i3|m.32456	1387.75	1371.03		1424.55	1381.35	1379.58	1358.29		1379.39	1385.94	0.00683376
c144191_g1_i1|m.18562	1379.04	1355.33		1397.57	1479.09	1343.88	1344		1367.19	1391.13	0.0250521
c156106_g1_i2|m.49956	1354.5	1362.12		1462.08	1338.22	1362	1412.72		1358.31	1393.76	0.0371648
c146567_g4_i2|m.21713	1316.1	1360.81		1284.01	1310.84	1346.34	1366.88		1338.45	1327.02	-0.0123799
c151048_g2_i5|m.31845	1333.22	1335.76		1366.32	1387.7	1305.39	1332.63		1334.49	1348.01	0.0145445
c165406_g7_i1|m.94412	1345.44	1311.24		1459.96	1250	1345.84	1370.55		1328.34	1356.59	0.030361
c165300_g2_i1|m.94012	1318.02	1321.72		1207.5	1315.79	1316.01	1298.46		1319.87	1284.44	-0.0392562
c163732_g2_i2|m.86606	1298.34	1315.52		1315.78	1314.19	1336.96	1318.69		1306.93	1321.41	0.0158923
c76120_g1_i1|m.4616	1304.58	1304.08		1344.54	1304.45	1286.17	1325.86		1304.33	1315.26	0.012037
c162500_g4_i1|m.80529	1258.18	1298.49		984.213	754.187	1042.9	694.11		1278.34	868.852	-0.557086
c110547_g1_i1|m.8074	1276.16	1277.88		1247.05	1254.9	1234.51	1230.58		1277.02	1241.76	-0.0403936
c147908_g1_i5|m.24002	1273.22	1265.7		1221.02	1274.43	1235.99	1240.41		1269.46	1242.96	-0.0304328
c154630_g4_i2|m.44065	1257.38	1248.41		1294.48	1303.94	1259.69	1221.55		1252.89	1269.92	0.0194703
c162453_g6_i2|m.80312	1243.5	1259.08		1350.09	1275.11	1325.76	1275.89		1251.29	1306.71	0.0625205
c148225_g7_i2|m.24557	1246.07	1252.78		1229.74	1250.32	1252.51	1234.17		1249.42	1241.69	-0.00895978
c165990_g2_i1|m.97018	1255.27	1240.2		1264.84	1274.42	1249.88	1241.41		1247.73	1257.64	0.0114027
c161262_g1_i4|m.74317	1246.53	1244.45		1248.34	1268.73	1238.88	1222.57		1245.49	1244.63	-0.000991637
c156157_g1_i7|m.50146	1233.71	1226.17		1247.36	1209.16	1230.49	1224.79		1229.94	1227.95	-0.00233162
c155151_g3_i3|m.46041	1235.9	1222.47		1204.74	1157.13	1205.26	1252.27		1229.19	1204.85	-0.0288539
c144588_g1_i3|m.19014	1247.94	1208.05		1253.74	1251.43	1206.72	1194.5		1228	1226.6	-0.0016445
c128973_g1_i1|m.11243	1222.81	1225.34		1196.87	1233.29	1212.79	1183.87		1224.08	1206.71	-0.0206186
c159702_g1_i8|m.66391	1216.14	1227.92		1231.22	1247.95	1222.7	1212.88		1222.03	1228.69	0.00783391
c163961_g1_i6|m.87680	1216.35	1222.22		1264.6	1210.58	1189.78	1191		1219.29	1213.99	-0.00628121
c132987_g1_i4|m.12346	1217.35	1221.12		1276.14	1270.21	1208.6	1219.46		1219.24	1243.6	0.0285496
c158201_g1_i10|m.59127	1190.81	1234.02		1227.83	1189.28	1191.31	1216.32		1212.42	1206.19	-0.00743057
c164875_g1_i3|m.92066	1212.54	1195.66		1249.37	1175.91	1184.08	1172.44		1204.1	1195.45	-0.0103978
c148953_g5_i1|m.26121	1188.36	1201.12		1339.83	1285.07	1283.38	1295.8		1194.74	1301.02	0.122943
c162954_g6_i3|m.82837	1179.69	1201.34		1174.15	1190.54	1170.67	1179.59		1190.52	1178.74	-0.0143443
c121545_g1_i1|m.9830	1188.74	1189.74		1220.6	1203.5	1196.98	1177.19		1189.24	1199.57	0.0124695
c165992_g3_i2|m.97022	1183.2	1193.54		1188.36	1243.19	1189.57	1170.04		1188.37	1197.79	0.0113898
c165995_g1_i1|m.97036	1181.41	1190.33		1235.99	1169.06	1191.7	1167.06		1185.87	1190.95	0.00616488
c164642_g2_i3|m.90926	1179.47	1191.71		1204.69	1237.15	1158.4	1183.49		1185.59	1195.93	0.0125288
c159136_g1_i3|m.63656	1183.89	1186.61		1211	1213.06	1204.84	1203.69		1185.25	1208.15	0.0276046
c150248_g1_i5|m.29405	1178.14	1185.5		1212.05	1196.05	1214.41	1193.49		1181.82	1204	0.0268257
c159414_g1_i2|m.65031	1180.54	1166.74		897.895	777.371	864.889	649.463		1173.64	797.404	-0.557603
c150914_g2_i1|m.31411	1158.26	1176.75		1247.11	1175.54	1204.8	1209.97		1167.5	1209.35	0.0508094
c165763_g2_i4|m.95909	1166.49	1168.18		1163.32	1212.76	1146.97	1154.46		1167.33	1169.38	0.00252356
c164279_g5_i1|m.89084	1161.59	1169.26		1221.2	1229.71	1164.32	1170.37		1165.43	1196.4	0.037845
c156106_g1_i1|m.49955	1161.56	1162.82		1210.06	1163.17	1185.43	1198.83		1162.19	1189.37	0.033357
c154779_g5_i1|m.44607	1162.91	1160.26		1192.79	1210.24	1151.09	1139.25		1161.58	1173.34	0.0145329
c155898_g11_i1|m.49028	1135.19	1176		1184.3	1171.03	1177.96	1140.34		1155.59	1168.41	0.0159111
c136553_g1_i1|m.13590	1126.96	1178.4		987.416	1118.71	1167.96	1161.93		1152.68	1109	-0.0557272
c162681_g7_i1|m.81403	1157.91	1125.94		1210.54	1169.19	1090.32	1150.93		1141.92	1155.24	0.0167292
c164580_g1_i1|m.90592	1140.75	1139.79		1119.68	1079.4	1091.75	1127.31		1140.27	1104.54	-0.0459372
c165274_g4_i2|m.93917	1130.91	1145.75		1163.12	1110.04	1148.31	1134.87		1138.33	1139.09	0.000956726
c165856_g1_i3|m.96331	1106.97	1138.08		1116.62	1120.6	1110.48	1124.6		1122.52	1118.08	-0.00572675
c159414_g1_i2|m.65032	1098.74	1139.45		849.763	721.719	851.005	609.877		1119.09	758.091	-0.561889
c144582_g2_i3|m.19008	1088.62	1136.48		992.589	1020.33	1003.24	1088.73		1112.55	1026.22	-0.116526
c165926_g1_i2|m.96713	1092.85	1128.62		1096.94	1118.53	1104.35	1125.37		1110.74	1111.3	0.000731116
c161075_g4_i1|m.73259	1083.79	1107.92		1104.04	1079.61	1090.18	1219.67		1095.86	1123.38	0.0357837
c166038_g1_i1|m.97262	1085.11	1101.69		1089.53	1099.28	1075.76	1068.11		1093.4	1083.17	-0.0135638
c156057_g1_i4|m.49722	1081.09	1068.03		1106.94	1089.93	1043.34	1066.06		1074.56	1076.57	0.00269697
c162453_g1_i2|m.80311	1060.17	1076.82		1166.25	1115.4	1135.92	1088.59		1068.49	1126.54	0.076319
c166080_g1_i5|m.97575	1058.29	1078.33		1085.99	1020.91	1057.6	1039.5		1068.31	1051	-0.0235654
c158679_g9_i1|m.61376	1080.11	1051.28		1129.22	1107.01	1076.04	1081.74		1065.7	1098.5	0.0437392
c158793_g3_i1|m.61879	1072.6	1052.28		1080.67	1097.25	1044	1022.29		1062.44	1061.05	-0.00188617
c162294_g2_i7|m.79592	1054.89	1051.52		1115.66	1074.06	1055.53	1030.99		1053.21	1069.06	0.0215589
c105152_g1_i1|m.7252	1043.09	1062.31		1069.74	1089.72	1046.58	1062.83		1052.7	1067.22	0.0197541
c148847_g11_i1|m.25855	1066.72	1037.28		1063.16	1045.67	1062.87	1068.75		1052	1060.11	0.0110841
c159231_g3_i3|m.64091	1041.4	1058.49		1065.97	1089.81	1080.31	1060.44		1049.95	1074.13	0.0328547
c149871_g6_i1|m.28336	1055.51	1043.48		1092.2	1082.08	1047.05	1083.33		1049.5	1076.16	0.0361979
c165933_g2_i1|m.96745	1043.74	1047.05		1082.41	1050.12	1015.5	1038.66		1045.39	1046.67	0.00176058
c163035_g4_i2|m.83219	1009.77	1052.79		763.084	705.012	773.568	553.112		1031.28	698.694	-0.561705
c132308_g1_i1|m.12179	1037.77	1014.73		1119.8	1089.06	1037.46	1083.77		1026.25	1082.52	0.0770113
c160518_g1_i1|m.70473	1013.91	1027.59		988.632	927.652	971.099	997.007		1020.75	971.097	-0.0719408
c163739_g3_i1|m.86655	1000.85	1027.58		1029.19	1032.77	1021.2	1032.48		1014.22	1028.91	0.0207523
c145115_g2_i1|m.19725	1013.89	1011.91		1024.08	1000.75	1001.79	987.712		1012.9	1003.58	-0.0133346
c150814_g2_i2|m.31121	1002.61	1007.72		905.032	960.679	984.566	975.08		1005.17	956.339	-0.0718395
c165406_g1_i2|m.94410	1011.26	998.509		1090.85	925.805	994.25	1015.2		1004.89	1006.53	0.00235275
c164531_g4_i1|m.90326	1008.52	1001.24		1061.5	1037.45	1044.38	1025.15		1004.88	1042.12	0.0525009
c156851_g12_i1|m.53145	1004.25	994.788		1086.49	997.752	1007.57	985.853		999.52	1019.42	0.0284356
c165906_g2_i1|m.96593	994.767	1004.11		1020.01	959.139	989.253	974.864		999.439	985.815	-0.0198013
c157977_g4_i3|m.58087	996.894	994.421		978.835	1027.09	1016.5	1022.63		995.657	1011.26	0.0224358
c166033_g1_i3|m.97252	990.763	996.331		995.795	1035.06	994.127	1004.86		993.547	1007.46	0.020064
c131050_g1_i2|m.11806	962.71	1020.8		1070.95	984.25	1034.27	1023.4		991.756	1028.22	0.0520869
c11315_g1_i1|m.779	974.359	968.264		1014.33	970.614	976.191	988.659		971.311	987.449	0.0237727
c9016_g1_i1|m.632	968.088	972.738		541.561	1015.5	522.62	852.259		970.413	732.984	-0.404818
c166054_g1_i4|m.97396	975.727	964.768		1064.11	972.623	994.491	1011.44		970.248	1010.67	0.058881
c129964_g1_i1|m.11512	960.321	962.432		1048.79	979.521	984.569	939.5		961.377	988.095	0.0395483
c160127_g2_i4|m.68285	970.333	946.976		1053.69	983.15	985.675	996.807		958.654	1004.83	0.0678674
c166082_g1_i1|m.97581	950.139	966.817		973.344	1010.23	970.416	946.148		958.478	975.033	0.0247063
c166070_g1_i2|m.97506	945.366	957.766		955.651	937.792	935.882	946.91		951.566	944.059	-0.0114275
c150771_g3_i4|m.30976	939.108	960.148		888.403	963.93	960.248	947.131		949.628	939.928	-0.0148122
c143504_g1_i2|m.17897	944.834	949.233		946.66	912.451	943.004	918.528		947.033	930.16	-0.0259357
c165189_g4_i1|m.93597	926.742	963.051		959.34	982.032	935.698	938.552		944.896	953.906	0.0136901
c166080_g1_i1|m.97557	937.683	948.293		954.672	902.016	942.314	919.89		942.988	929.723	-0.020439
c165706_g6_i3|m.95652	948.344	936.265		964.299	956.503	941.93	932.645		942.304	948.844	0.00997804
c164209_g1_i2|m.88773	923.247	953.124		936.787	951.764	925.898	923.765		938.186	934.553	-0.00559627
c165658_g5_i3|m.95467	985.44	880.376		1109.38	770.669	958.202	934.393		932.908	943.162	0.0157713
c150714_g1_i1|m.30808	951.081	913.447		981.196	957.596	961.068	962.943		932.264	965.701	0.0508383
c150135_g2_i1|m.29107	924.121	940.182		941.75	930.137	909.919	924.846		932.151	926.663	-0.00851924
c160649_g1_i2|m.71169	924.569	937.222		930.144	933.789	927.899	926.189		930.895	929.505	-0.00215569
c51924_g1_i1|m.3103	924.128	937.024		626.476	913.896	932.818	932.987		930.576	851.544	-0.128043
c166077_g1_i3|m.97555	912.586	943.487		963.582	967.494	971.05	938.12		928.036	960.061	0.0489456
c148847_g9_i4|m.25856	934.978	915.149		938.865	909.185	912.019	904.818		925.064	916.222	-0.0138555
c148905_g2_i2|m.26052	901.529	940.119		961.932	950.049	944.405	935.095		920.824	947.87	0.0417644
c166054_g1_i4|m.97395	920.164	921.291		987.354	943.996	952.534	952.604		920.728	959.122	0.0589395
c143871_g1_i2|m.18221	909.582	931.111		948.95	937.426	927.998	918.204		920.346	933.145	0.019924
c166116_g2_i3|m.97906	914.731	919.85		907.867	885.173	880.129	910.662		917.291	895.958	-0.033948
c166116_g2_i3|m.97904	919.723	907.856		928.177	873.624	892.188	907.818		913.79	900.452	-0.0212132
c253853_g1_i1|m.101578	906.575	911.549		930.731	904.948	881.044	888.305		909.062	901.257	-0.0124405
c165322_g1_i1|m.94106	902.362	914.864		903.055	920.827	907.603	882.994		908.613	903.62	-0.00794999
c160434_g1_i1|m.69975	902.933	906.996		880.433	933.204	890.667	902.84		904.965	901.786	-0.00507633
c166107_g1_i1|m.97831	905.644	897.283		935.418	873.366	898.164	883.696		901.464	897.661	-0.00609886
c163926_g2_i1|m.87481	908.711	893.511		935.732	908.568	918.736	890.823		901.111	913.465	0.0196446
c153848_g2_i6|m.41126	888.23	901.271		946.267	912.863	936.411	923.269		894.75	929.702	0.0552839
c166046_g2_i2|m.97354	887.874	883.657		1004.91	889.66	956.219	931.677		885.765	945.615	0.0943287
c159253_g3_i5|m.64258	884.721	886.369		902.315	895.609	876.724	863.887		885.545	884.634	-0.00148495
c164327_g5_i3|m.89346	876.542	887.628		923.568	850.697	871.946	875.347		882.085	880.389	-0.00277599
c164072_g4_i1|m.88162	872.699	877.087		883.658	880.176	867.541	864.408		874.893	873.946	-0.00156218
c124806_g1_i2|m.10373	868.547	874.961		898.239	881.831	892.617	860.893		871.754	883.395	0.0191374
c165215_g2_i1|m.93712	860.556	865.832		940.951	908.975	904.668	891.333		863.194	911.482	0.0785291
c153374_g3_i1|m.39331	857.885	866.417		880.051	894.043	852.059	827.603		862.151	863.439	0.00215369
c161655_g4_i1|m.76355	853.399	866.503		917.546	853.271	865.709	906.279		859.951	885.701	0.0425658
c142793_g1_i2|m.17272	856.861	857.386		895.242	939.656	856.259	833.147		857.123	881.076	0.0397635
c160960_g1_i1|m.72808	869.025	843.44		898.197	843.155	844.344	830.286		856.233	853.995	-0.00377458
c163424_g1_i2|m.85159	852.473	858.598		903.037	857.143	870.207	824.405		855.536	863.698	0.0136988
c133992_g1_i1|m.12752	853.545	856.866		799.774	837.859	857.924	854.712		855.205	837.567	-0.0300662
c147915_g1_i1|m.24010	856.431	853.211		851.527	821.496	821.616	877.077		854.821	842.929	-0.0202112
c162642_g3_i4|m.81170	849.522	839.221		860.068	854.774	824.889	808.396		844.371	837.032	-0.0125953
c165793_g1_i3|m.96088	836.689	850.674		858.387	750.661	808.619	799.064		843.682	804.183	-0.069175
c150123_g2_i2|m.29055	851.991	834.433		849.521	869.667	824.545	838.162		843.212	845.474	0.00386383
c161014_g3_i1|m.72998	839.035	847.126		819.29	873.448	867.773	865.117		843.081	856.407	0.0226255
c166082_g1_i2|m.97586	832.075	843.189		875.315	898.465	869.68	861.308		837.632	876.192	0.06493
c165320_g4_i3|m.94093	819.771	852.605		823.589	848.122	840.089	831.925		836.188	835.931	-0.000443303
c166116_g2_i3|m.97907	836.677	831.284		736.859	785.806	821.632	796.616		833.981	785.228	-0.0869022
c149889_g8_i1|m.28389	830.963	833.001		861.646	869.097	853.789	835.219		831.982	854.938	0.0392675
c154523_g2_i2|m.43630	816.214	841.884		829.976	848.439	861.223	834.354		829.049	843.498	0.0249267
c165995_g1_i7|m.97042	821.016	820.836		916.904	866.166	883.326	893.209		820.926	889.901	0.116393
c154615_g1_i5|m.44036	815.504	815.289		843.698	819.258	811.236	864.421		815.396	834.653	0.0336754
c165854_g1_i7|m.96325	816.635	810.812		857.38	872.871	836.139	838.386		813.724	851.194	0.0649491
c166081_g1_i1|m.97577	809.832	817.265		876.767	767.493	825.676	849.246		813.548	829.795	0.0285277
c165274_g2_i3|m.93912	808.675	809.396		831.795	797.636	805.097	799.217		809.036	808.436	-0.00106893
c165933_g2_i7|m.96750	813.304	803.138		861.245	798.156	813.097	830.614		808.221	825.778	0.0310039
c160038_g1_i7|m.67921	811.695	804.231		877.888	779.037	850.829	846.519		807.963	838.568	0.0536387
c157894_g4_i1|m.57678	805.542	803.085		841.011	803.938	773.858	776.954		804.314	798.94	-0.00967051
c160951_g1_i2|m.72774	795.781	811.041		732.592	778.761	801.73	778.254		803.411	772.834	-0.0559794
c163120_g2_i2|m.83576	796.17	806.751		817.17	797.831	808.511	789.784		801.46	803.324	0.00335044
c155898_g4_i2|m.49029	801.53	791.105		822.487	781.333	803.232	769.251		796.317	794.076	-0.00406652
c163741_g1_i2|m.86658	802.194	789.33		845.474	799.188	799.7	794.374		795.762	809.684	0.025021
c162129_g2_i1|m.78735	787.74	794.013		455.374	788.123	810.324	798.903		790.876	713.181	-0.149184
c151720_g1_i4|m.33969	799.656	772.082		766.265	783.64	806.545	796.171		785.869	788.155	0.00419052
c122337_g1_i1|m.9954	778.338	785.72		794.564	748.334	805.244	800.929		782.029	787.268	0.00963298
c161662_g2_i4|m.76403	789.951	773.112		809.082	790.818	783.299	766.646		781.532	787.461	0.0109042
c93038_g1_i2|m.6006	759.044	804.013		755.84	774.691	783.377	778.13		781.529	773.01	-0.0158125
c153853_g3_i3|m.41166	772.529	783.478		775.545	823.275	749.715	784.589		778.004	783.281	0.00975374
c165624_g1_i1|m.95300	761.785	791.782		810.98	784.694	772.292	769.428		776.784	784.348	0.0139819
c125945_g2_i2|m.10535	774.749	774.991		825.877	795.714	770.207	763.409		774.87	788.802	0.0257088
c138618_g2_i1|m.14605	777.416	769.139		790.098	797.185	765.297	764.845		773.277	779.356	0.0112968
c166109_g4_i1|m.97859	777.335	768.357		839.977	741.289	811.857	746.911		772.846	785.009	0.022528
c163151_g3_i1|m.83683	766.537	779.033		686.091	783.543	781.779	768.463		772.785	754.969	-0.0336499
c152207_g3_i6|m.35441	783.652	761.153		795.034	803.708	694.839	755.849		772.403	762.358	-0.0188852
c137250_g1_i1|m.13950	760.617	780.879		757.779	749.662	762.504	766.832		770.748	759.194	-0.0217903
c148184_g1_i1|m.24459	764.179	775.157		758.563	742.399	766.08	771.991		769.668	759.758	-0.0186959
c149026_g1_i1|m.26270	755.835	781.194		773.083	765.881	751.009	758.613		768.514	762.146	-0.0120044
c152884_g1_i1|m.37513	759.294	775.12		791.914	760.637	770.431	742.981		767.207	766.491	-0.00134741
c182755_g1_i1|m.99125	764.893	758.747		837.505	770.553	778.504	769.317		761.82	788.97	0.0505193
c152147_g3_i3|m.35266	770.056	750.947		744.328	702.307	700.016	721.839		760.501	717.123	-0.0847313
c27409_g1_i1|m.1648	754.763	765.639		779.929	778.383	793.841	748.276		760.201	775.107	0.0280153
c166116_g2_i3|m.97905	761.218	757.193		767.889	728.318	751.882	758.641		759.206	751.682	-0.0143678
c155418_g7_i1|m.46975	764.307	749.977		755.955	736.546	765.909	740.303		757.142	749.678	-0.014293
c210734_g1_i1|m.99841	746.287	761.725		781.772	790.202	786.997	795.417		754.006	788.597	0.0647114
c150110_g7_i1|m.29014	750.039	755.196		809.276	762.667	779.026	765.577		752.617	779.137	0.0499594
c163915_g1_i1|m.87474	749.515	751.946		810.755	758.218	745.226	747.247		750.73	765.362	0.027847
c145681_g6_i1|m.20486	744.7	753.869		663.76	743.223	735.447	745.296		749.284	721.931	-0.0536517
c149033_g2_i4|m.26286	737.338	757.55		744.911	751.367	774.744	754.385		747.444	756.352	0.0170919
c163651_g1_i5|m.86218	749.018	742.348		746.331	647.682	682.596	697.931		745.683	693.635	-0.104385
c165930_g1_i1|m.96730	745.877	743.324		774.393	728.479	740.704	720.112		744.601	740.922	-0.00714507
c162954_g1_i1|m.82836	740.6	746.446		734.177	739.343	734.88	732.116		743.523	735.129	-0.01638
c164737_g4_i1|m.91442	743.623	742.515		737.395	765.077	722.403	730.626		743.069	738.875	-0.00816512
c146187_g9_i1|m.21133	733.908	751.457		811.2	749.786	747.966	744.38		742.682	763.333	0.0395673
c160114_g3_i9|m.68247	731.652	745.985		730.861	727	740.698	734.275		738.818	733.209	-0.0109964
c165200_g2_i3|m.93660	751.864	723.437		829.784	721.77	778.98	764.67		737.651	773.801	0.0690241
c166035_g3_i2|m.97261	731.896	739.238		719.138	707.855	715.306	695.885		735.567	709.546	-0.0519608
c213301_g1_i1|m.100126	726.113	739.547		760.973	743.695	727.762	707.667		732.83	735.024	0.00431348
c129995_g1_i2|m.11519	733.731	730.879		725.446	741.087	698.84	721.447		732.305	721.705	-0.0210362
c154059_g3_i1|m.41906	726.113	737.286		728.323	713.531	730.206	726.331		731.7	724.598	-0.0140714
c48590_g1_i1|m.2925	738.358	723.341		744.825	714.372	715.151	709.401		730.849	720.937	-0.0197004
c165008_g4_i1|m.92690	732.2	727.241		747.585	741.282	727.763	707.402		729.72	731.008	0.00254348
c166083_g5_i1|m.97603	720.737	731.068		716.221	733.201	707.204	708.596		725.902	716.306	-0.0192004
c147284_g6_i1|m.22837	734.896	712.358		769.775	690.078	706.262	703.037		723.627	717.288	-0.0126934
c166054_g1_i4|m.97399	720.455	717.469		765.957	686.884	720.386	712.678		718.962	721.476	0.00503638
c166118_g1_i1|m.97915	723.995	713.821		761.222	703.247	704.693	676.661		718.908	711.456	-0.0150338
c157975_g5_i3|m.58057	712.174	718.638		714.227	706.1	712.622	693.179		715.406	706.532	-0.0180067
c163344_g1_i1|m.84675	706.938	719.359		734.695	713.142	708.983	717.205		713.149	718.506	0.0107979
c153519_g1_i2|m.39936	713.379	710.379		743.108	744.057	714.505	680.196		711.879	720.466	0.0172987
c140719_g2_i1|m.15767	717.595	706.061		725.16	720.185	710.69	704.12		711.828	715.038	0.0064925
c152570_g1_i1|m.36596	709.126	709.314		714.662	711.685	686.153	698.212		709.22	702.678	-0.0133695
c130306_g1_i1|m.11609	709.95	702.904		743.259	724.547	676.861	707.446		706.427	713.028	0.0134188
c162451_g3_i4|m.80297	707.03	705.521		723.895	630.1	680.497	670.89		706.275	676.345	-0.0624708
c143063_g3_i1|m.17527	700.341	697.353		755.681	698.407	706.953	694.037		698.847	713.77	0.0304816
c164032_g1_i2|m.88030	696.509	700.325		711.422	671.788	687.295	662.081		698.417	683.146	-0.0318933
c134826_g1_i1|m.13054	704.887	691.828		709.471	706.507	697.013	682.695		698.357	698.921	0.00116487
c399995_g1_i1|m.107970	706.718	689.397		710.405	693.719	687.238	678.696		698.058	692.515	-0.0115018
c147131_g2_i3|m.22565	687.895	704.061		696.902	719.665	697.54	670.519		695.978	696.157	0.00037046
c147338_g1_i1|m.22948	700.729	684.047		689.973	711.155	691.101	670.426		692.388	690.664	-0.00359709
c148981_g4_i5|m.26180	697.295	684.189		730.865	692.25	697.361	688.896		690.742	702.343	0.0240287
c156830_g2_i6|m.53068	697.194	683.04		695.648	649.831	663.059	651.463		690.117	665	-0.0534864
c142248_g2_i1|m.16789	689.457	681.261		727.879	706.805	698.271	692.112		685.359	706.267	0.043353
c165525_g2_i1|m.94908	688.897	675.821		706.897	697.873	674.392	678.804		682.359	689.491	0.0150011
c162536_g1_i3|m.80739	685.751	676.694		731.178	645.711	691.535	709.052		681.222	694.369	0.0275771
c134459_g2_i1|m.12897	685.603	673.924		682.253	678.659	658.405	671.252		679.764	672.642	-0.0151943
c160434_g1_i2|m.69976	666.624	690.446		634.456	686.526	660.21	672.31		678.535	663.375	-0.0325977
c148831_g5_i1|m.25822	677.33	678.109		697.229	689.06	689.917	671.24		677.72	686.861	0.0193303
c150932_g1_i5|m.31446	665.266	682.213		672.563	648.061	652.587	633.354		673.74	651.641	-0.0481132
c165962_g1_i3|m.96889	683.74	661.233		695.175	683.268	674.754	678.842		672.486	683.01	0.0224012
c108661_g1_i1|m.7758	665.917	677.591		709.896	659.611	669.499	666.977		671.754	676.496	0.0101475
c145418_g1_i3|m.20089	659.577	672.702		766.551	676.474	756.983	661.468		666.14	715.369	0.102863
c143229_g3_i1|m.17680	667.995	664.238		632.302	652.454	685.704	679.086		666.117	662.386	-0.00810224
c150629_g5_i2|m.30568	650.081	680.326		755.751	645.409	680.548	665.99		665.204	686.925	0.0463554
c155037_g1_i6|m.45602	663.991	665.045		712.303	607.245	675.687	677.461		664.518	668.174	0.00791565
c165992_g3_i2|m.97021	672.019	656.526		663.391	670.164	657.073	654.647		664.272	661.319	-0.00642908
c165997_g3_i2|m.97053	669.074	658.059		682.731	658.355	700.456	651.366		663.566	673.227	0.0208519
c165901_g1_i1|m.96569	658.999	663.475		704.349	704.151	709.651	688.116		661.237	701.567	0.0854125
c121974_g1_i2|m.9899	662.349	656.654		686.037	657.235	653.584	659.064		659.501	663.98	0.00976459
c156047_g1_i2|m.49686	657.686	657.906		675.559	684.824	674.337	657.632		657.796	673.088	0.033156
c160069_g1_i2|m.68067	655.542	656.006		665.328	632.207	647.212	638.046		655.774	645.698	-0.0223377
c166046_g1_i1|m.97349	655.945	655.451		771.618	674.467	713.497	717.307		655.698	719.222	0.133407
c166014_g1_i3|m.97139	643.115	660.906		660.071	653.415	624.76	661.544		652.011	649.948	-0.00457228
c151194_g3_i1|m.32227	656.645	642.047		706.742	658.551	687.453	696.808		649.346	687.388	0.0821381
c152137_g5_i1|m.35240	652.027	644.3		663.374	654.442	644.083	638.929		648.164	650.207	0.00454074
c163884_g1_i1|m.87329	637.155	645.028		630.247	667.697	636.463	635.24		641.092	642.412	0.00296754
c149269_g2_i6|m.26854	640.78	640.492		630.893	647.61	664.1	662.251		640.636	651.213	0.0236255
c148135_g6_i1|m.24383	639.344	640.867		637.974	637.606	653.578	626.501		640.106	638.915	-0.00268666
c135730_g1_i1|m.13313	640.87	639.154		642.835	630.027	595.471	687.209		640.012	638.886	-0.00254118
c166005_g1_i1|m.97088	641.538	634.184		682.263	599.757	667.931	656.755		637.861	651.677	0.0309136
c165990_g3_i2|m.97020	626.425	647.878		639.087	649.512	637.56	650.852		637.151	644.253	0.0159914
c256783_g1_i1|m.101880	632.761	635.157		682.092	640.397	642.18	610.851		633.959	643.88	0.0224018
c135423_g2_i1|m.13240	622.111	645.769		706.643	681.111	678.427	696.319		633.94	690.625	0.123555
c165995_g1_i5|m.97041	639.279	628.414		625.287	692.191	678.499	682.647		633.846	669.656	0.0792871
c153068_g4_i2|m.38102	626.861	639.64		652.896	663.372	647.834	646.63		633.251	652.683	0.0436062
c158292_g1_i3|m.59521	629.432	633.574		629.819	639.578	619.013	631.859		631.503	630.067	-0.00328404
c156573_g2_i4|m.51902	630.689	628.993		646.772	645.041	618.323	620.203		629.841	632.585	0.00627106
c131286_g1_i1|m.11876	609.264	647.633		948.67	792.581	898.006	897.295		628.449	884.138	0.492477
c77510_g1_i1|m.4743	620.502	636.099		648.806	636.111	632.333	652.515		628.301	642.441	0.0321095
c9381_g1_i1|m.655	638.84	615.331		661.919	615.4	632.193	609.847		627.086	629.84	0.00632226
c125322_g1_i1|m.10447	633.021	615.79		501.401	611.153	610.346	605.231		624.406	582.033	-0.101384
c149973_g8_i2|m.28635	626.016	620.92		639.089	639.463	617.338	623.583		623.468	629.868	0.0147344
c165200_g2_i2|m.93659	626.86	619.169		683.795	596.615	665.519	641.386		623.014	646.829	0.0541178
c153893_g1_i1|m.41311	618.894	618.086		584.513	594.266	600.181	612.998		618.49	597.99	-0.0486303
c166033_g1_i6|m.97255	614.349	616.516		658.459	620.463	617.067	619.07		615.433	628.765	0.0309187
c148416_g8_i2|m.24975	615.727	612.355		629.499	618.328	623.696	597.732		614.041	617.314	0.00766963
c164852_g1_i1|m.91980	600.622	625.676		599.89	621.156	601.19	607.147		613.149	607.346	-0.013719
c165856_g1_i3|m.96330	601.977	622.028		611.374	602.142	604.98	600.061		612.003	604.639	-0.0174632
c150566_g3_i2|m.30370	609.048	614.567		590.682	603.396	589.542	579.748		611.807	590.842	-0.050305
c165329_g1_i2|m.94119	611.928	602.73		604.563	549.767	585.129	561.519		607.329	575.244	-0.0783042
c165525_g3_i1|m.94909	609.479	604.787		610.836	603.906	606.87	582.399		607.133	601.003	-0.0146406
c163519_g3_i2|m.85631	600.81	612.525		610.298	626.327	635.131	603.444		606.668	618.8	0.0285669
c163120_g2_i2|m.83577	617.154	594.703		603.579	586.668	594.266	615.456		605.929	599.992	-0.0142048
c160463_g1_i1|m.70108	602.681	600.258		616.963	576.132	585.615	574.255		601.469	588.241	-0.0320836
c154279_g2_i3|m.42732	604.777	598.126		599.856	593.556	585.772	604.295		601.452	595.87	-0.0134517
c163906_g5_i3|m.87444	595.326	604.176		616.801	604.233	605.987	593.494		599.751	605.129	0.0128794
c127585_g1_i1|m.10901	600.565	597.259		622.2	614.2	627.51	635.536		598.912	624.862	0.0611937
c146358_g3_i14|m.21397	587.135	601.783		611.039	601.197	589.39	591.403		594.459	598.257	0.00918865
c150776_g2_i1|m.30996	589.785	598.836		641.618	591.502	621.117	616.598		594.31	617.709	0.0557099
c144549_g1_i1|m.18951	588.464	596.09		613.768	592.836	608.242	564.728		592.277	594.894	0.00635948
c39553_g1_i1|m.2354	612.552	571.831		1307.76	947.757	1229.56	1133.69		592.192	1154.69	0.963372
c165940_g1_i1|m.96792	588.142	594.823		620.619	615.409	613.91	595.507		591.482	611.361	0.0476909
c158917_g2_i1|m.62511	593.113	589.091		628.965	595.483	587.403	576.728		591.102	597.145	0.0146747
c164534_g4_i1|m.90330	594.497	587.68		640.898	590.934	620.291	609.515		591.088	615.409	0.0581724
c156830_g2_i4|m.53067	579.989	600.095		559.36	574.532	586.649	573.77		590.042	573.578	-0.0408288
c166100_g1_i2|m.97694	586.912	592.394		645.047	567.88	624.268	628.196		589.653	616.348	0.0638781
c121892_g2_i1|m.9887	577.185	599.83		641.601	642.039	640.669	635.282		588.508	639.898	0.12078
c95331_g1_i1|m.6311	596.271	577.846		586.15	592.747	583.344	583.582		587.059	586.456	-0.00148204
c158082_g7_i1|m.58548	583.428	589.51		604.747	577.656	571.589	590.23		586.469	586.055	-0.0010186
c161357_g2_i3|m.74778	582.176	588.705		600.09	611.346	578.578	588.802		585.441	594.704	0.0226487
c153391_g1_i4|m.39409	586.654	582.971		576.802	578.181	559.405	553.182		584.813	566.893	-0.0448986
c158830_g6_i1|m.62070	582.05	586.668		540.407	580.59	598.489	573.886		584.359	573.343	-0.0274557
c161640_g1_i2|m.76228	589.768	575.643		532.583	571.816	567.738	572.232		582.705	561.092	-0.054529
c153100_g6_i1|m.38211	573.455	590.398		550.178	601.757	611.961	633.427		581.927	599.331	0.0425154
c165953_g1_i2|m.96847	585.687	576.235		619.601	559.693	584.185	582.954		580.961	586.609	0.0139565
c164642_g1_i1|m.90923	573.09	588.762		601.531	562.342	563.277	569.484		580.926	574.159	-0.0169053
c306608_g1_i1|m.104029	575.408	579.761		608.465	596.781	572.565	574.086		577.585	587.974	0.0257206
c155536_g7_i1|m.47480	574.886	580.025		575.097	565.835	554.936	557.14		577.455	563.252	-0.0359293
c164974_g1_i2|m.92490	565.676	589.178		579.055	583.238	580.591	583.267		577.427	581.538	0.0102344
c153872_g1_i7|m.41236	574.384	576.446		589.298	605.43	557.039	568.192		575.415	579.99	0.0114237
c147175_g3_i6|m.22619	573.925	576.381		600.737	591.361	581.156	571.122		575.153	586.094	0.0271854
c165981_g2_i1|m.96965	587.859	559.53		574.297	534.442	563.19	554.542		573.694	556.618	-0.043596
c106720_g2_i1|m.7493	575.384	570.803		585.485	550.25	567.795	554.484		573.093	564.503	-0.0217885
c163947_g4_i1|m.87602	566.944	575.446		591.207	560.131	563.395	566.314		571.195	570.262	-0.00235878
c165737_g2_i1|m.95781	568.967	562.221		597.701	569.959	592.42	555.571		565.594	578.913	0.0335787
c165519_g2_i1|m.94862	574.087	554.622		604.015	548.857	557.253	555.894		564.354	566.505	0.0054873
c165647_g1_i2|m.95406	556.981	571.476		618.77	593.228	606.162	576.994		564.228	598.789	0.0857674
c162047_g4_i2|m.78371	550.17	577.484		540.85	555.34	573.763	557.308		563.827	556.815	-0.0180533
c156217_g4_i3|m.50472	563.182	562.291		540.103	535.923	553.392	530.533		562.736	539.988	-0.0595321
c166107_g1_i1|m.97832	559.023	562.502		565.868	559.309	553.931	564.321		560.762	560.857	0.000245065
c163427_g1_i5|m.85167	559.516	559.429		583.025	589.542	566.885	578.431		559.473	579.471	0.0506676
c158364_g1_i1|m.59849	559.055	559.543		573.823	561.633	555.24	551.578		559.299	560.568	0.00326983
c75346_g1_i1|m.4545	558.318	559.375		562.052	566.153	572.266	564.245		558.847	566.179	0.0188059
c151530_g1_i8|m.33403	544.846	571.852		585.61	579.33	555.69	562.071		558.349	570.675	0.0315038
c137785_g1_i2|m.14176	564.649	550.004		563.21	540.674	555.862	559.375		557.326	554.78	-0.0066066
c129951_g1_i1|m.11507	565.663	545.802		636.354	521.081	595.083	561.9		555.733	578.605	0.058187
c103265_g1_i2|m.7064	544.091	566.147		508.782	577.287	554.958	540.226		555.119	545.313	-0.0257113
c160563_g2_i1|m.70753	557.053	552.438		582.848	582.714	564.008	551.259		554.745	570.207	0.0396606
c151722_g3_i3|m.33971	551.665	557.394		515.868	527.613	504.906	538.826		554.53	521.803	-0.087759
c143181_g2_i3|m.17625	551.463	557.418		486.892	592.377	556.532	551.737		554.441	546.884	-0.0197973
c148888_g1_i11|m.25983	546.753	561.565		535.751	548.65	534.585	524.394		554.159	535.845	-0.0484848
c155373_g1_i1|m.46788	553.187	554.576		595.507	538.02	583.321	600.626		553.882	579.369	0.0649045
c162230_g2_i4|m.79286	550.79	553.029		559.661	526.276	554.078	527.258		551.91	541.818	-0.0266234
c156989_g2_i2|m.53678	540.159	560.071		547.67	532.6	533.01	549.753		550.115	540.758	-0.0247493
c142980_g2_i1|m.17440	543.321	555.754		574.179	541.36	543.525	539.577		549.538	549.66	0.000320881
c153489_g4_i2|m.39824	544.562	553.767		535.94	543.656	542.573	524.781		549.165	536.737	-0.0330222
c165424_g1_i4|m.94520	537.684	556.974		565.241	564.411	562.128	550.719		547.329	560.625	0.0346267
c158011_g2_i1|m.58223	542.974	550.417		1049.25	646.979	996.174	718.069		546.696	852.619	0.641163
c158011_g1_i6|m.58235	557.67	535.106		1080.06	720.131	1023.08	872.057		546.388	923.833	0.757706
c132684_g1_i1|m.12260	542.802	547.829		583.795	538.613	530.747	525.259		545.316	544.603	-0.00188531
c151129_g1_i1|m.32086	548.631	539.691		578.081	572.443	538.364	512.466		544.161	550.339	0.0162866
c122119_g1_i1|m.9935	537.329	540.86		541.139	545.428	527.768	511.345		539.095	531.42	-0.0206862
c163241_g2_i1|m.84115	526.067	548.998		552.633	538.347	559.104	520.745		537.532	542.707	0.0138214
c148163_g4_i8|m.24427	536.39	538.663		503.769	517.461	536.61	509.577		537.527	516.854	-0.0565787
c151053_g3_i5|m.31864	530.344	539.166		576.338	524.572	575.462	586.058		534.755	565.607	0.0809235
c165965_g4_i1|m.96898	532.411	535.351		537.036	512.218	532.912	504.168		533.881	521.583	-0.03362
c152035_g6_i1|m.34951	534.397	531.977		541.283	528.584	544.555	544.252		533.187	539.669	0.0174323
c151705_g4_i3|m.33946	527.77	538.472		526.999	525.626	513.598	517.477		533.121	520.925	-0.0333888
c156941_g1_i4|m.53525	520.726	536.795		540.945	544.134	522.616	536.13		528.76	535.956	0.0195018
c125077_g1_i1|m.10407	522.538	533.784		539.944	539.882	552.255	533.035		528.161	541.279	0.0353931
c76888_g1_i1|m.4689	529.107	523.251		537.798	527.661	522.243	522.917		526.179	527.655	0.00403995
c157659_g1_i1|m.56668	521.359	530.525		550.374	506.859	525.273	565.101		525.942	536.902	0.0297541
c163890_g1_i1|m.87363	520.895	527.042		499.049	488.309	488.343	497.166		523.968	493.217	-0.0872567
c131164_g1_i1|m.11839	527.989	518.755		555.711	526.281	517.637	511.171		523.372	527.7	0.0118808
c162455_g5_i2|m.80317	520.216	526.157		527.317	516.193	528.783	506.363		523.187	519.664	-0.00974657
c296958_g1_i1|m.103301	555.739	489.689		1055.36	694.804	951.78	849.726		522.714	887.917	0.764404
c165981_g3_i1|m.96966	525.034	517.21		545.946	479.569	500.767	510.161		521.122	509.111	-0.033642
c363164_g1_i1|m.106416	519.988	518.355		435.795	519.06	505.83	500.142		519.172	490.207	-0.0828206
c162194_g3_i2|m.79136	515.631	520.27		528.847	547.872	527.568	546.062		517.951	537.587	0.0536848
c146092_g1_i1|m.21036	515.985	517.074		533.323	508.839	512.335	501.426		516.529	513.981	-0.00713639
c162253_g1_i8|m.79385	504.215	524.743		464.084	354.058	456.342	349.894		514.479	406.094	-0.341297
c163836_g2_i2|m.87149	509.323	515.49		530.757	521.003	512.049	499.288		512.407	515.774	0.00945002
c152562_g2_i1|m.36575	502.827	519.976		556.957	525.567	519.072	498.806		511.402	525.101	0.0381363
c148534_g3_i1|m.25237	507.777	511.216		551.951	525.104	525.847	574.786		509.497	544.422	0.0956534
c166005_g1_i1|m.97087	508.354	508.37		528.397	477.258	515.803	519.053		508.362	510.128	0.00500177
c150879_g1_i5|m.31310	501.646	512.028		529.502	489.007	522.296	542.338		506.837	520.786	0.0391671
c159087_g9_i1|m.63424	501.495	511.249		546.549	509.814	517.06	499.558		506.372	518.246	0.0334383
c153891_g1_i2|m.41304	514.594	497.46		541.566	493.298	499.846	489.518		506.027	506.057	8.47406e-05
c152481_g3_i3|m.36327	497.231	514.17		532.733	522.264	514.879	500.719		505.701	517.649	0.0336895
c139461_g1_i1|m.15007	503.581	505.989		547.977	499.173	506.906	506.565		504.785	515.155	0.029337
c166046_g1_i1|m.97351	509.238	499.949		550.815	500.073	542.715	552.267		504.593	536.468	0.0883701
c121480_g2_i1|m.9815	507.091	500.849		518.802	516.36	491.494	506.205		503.97	508.215	0.0121016
c152743_g5_i1|m.37142	493.544	510.751		506.983	517.206	509.185	502.759		502.147	509.033	0.0196501
c158323_g5_i2|m.59668	499.668	502.502		525.745	516.055	506.794	498.871		501.085	511.866	0.0307116
c158011_g1_i2|m.58229	506.816	490.576		933.581	620.421	895.719	824.568		498.696	818.572	0.714948
c268973_g1_i1|m.102582	497.768	499.355		514.14	523.713	496.961	493.078		498.562	506.973	0.024137
c138222_g1_i1|m.14413	490.838	505.675		505.024	507.441	512.011	482.721		498.257	501.799	0.0102212
c143013_g1_i2|m.17470	506.364	490.115		541.362	501.298	511.753	536.598		498.239	522.753	0.0692906
c154338_g2_i3|m.42875	485.226	506.025		504.345	498.138	507.557	486.168		495.625	499.052	0.00993956
c159717_g2_i2|m.66459	495.198	491.66		500.015	526.547	482.601	478.091		493.429	496.813	0.00986174
c156347_g1_i6|m.51017	483.65	500.517		501.252	505.874	482.409	485.414		492.084	493.737	0.00483861
c157299_g2_i3|m.55126	490.132	490.929		537.952	476.175	511.436	531.993		490.53	514.389	0.0685172
c49624_g1_i1|m.2966	474.397	505.075		495.184	500.881	506.49	494.32		489.736	499.219	0.0276689
c104620_g1_i1|m.7188	483.948	494.155		520.029	483.942	520.25	479.392		489.051	500.903	0.0345462
c135236_g2_i1|m.13154	477.298	499.855		491.218	505.037	481.881	489.456		488.576	491.898	0.00977614
c154098_g2_i1|m.42060	484.483	490.558		482.173	472.101	467.395	474.291		487.52	473.99	-0.0406054
c155719_g2_i1|m.48230	493.136	480.851		461.739	472.277	480.4	464.184		486.994	469.65	-0.0523165
c144677_g1_i1|m.19118	482.626	487.383		513.637	485.245	472.859	483.048		485.004	488.697	0.0109431
c154636_g1_i5|m.44073	490.561	478.431		513.469	469.341	497.958	488.111		484.496	492.22	0.0228186
c158517_g6_i1|m.60535	476.012	492.278		481.365	491.96	489.803	455.635		484.145	479.691	-0.0133353
c158861_g8_i2|m.62219	479.932	485.595		487.347	458.03	464.661	488.093		482.764	474.533	-0.024809
c144048_g3_i1|m.18374	475.847	488.756		485.301	473.868	482.857	481.765		482.301	480.948	-0.00405533
c155885_g4_i1|m.48980	490.237	474.309		578.265	512.925	545.027	485.561		482.273	530.445	0.137353
c147433_g7_i1|m.23060	483.462	479.577		505.522	473.257	473.669	464.648		481.52	479.274	-0.00674372
c165514_g2_i5|m.94849	476.705	484.376		486.046	491.18	468.062	478.561		480.541	480.963	0.00126594
c158306_g5_i1|m.59597	471.147	488.847		453.776	369.57	427.302	364.978		479.997	403.906	-0.249004
c155015_g12_i3|m.45463	483.831	474.468		426.865	467.847	454.279	478.364		479.149	456.839	-0.0687896
c155348_g2_i7|m.46655	466.851	483.25		485.636	474.015	476.398	483.207		475.051	479.814	0.0143937
c177541_g1_i1|m.98848	459.603	490.099		497.611	468.861	485.832	475.024		474.851	481.832	0.0210538
c159927_g1_i3|m.67352	478.619	469.39		481.403	498.155	421.497	459.965		474.004	465.255	-0.0268784
c143760_g1_i1|m.18150	464.486	481.69		478.131	477.876	499.913	491.519		473.088	486.86	0.0413978
c145253_g1_i2|m.19880	462.727	480.747		472.662	491.819	469.577	470.155		471.737	476.053	0.0131393
c155346_g6_i3|m.46651	478.398	464.632		477.071	469.414	469.529	458.819		471.515	468.708	-0.00861437
c163523_g2_i7|m.85678	473.927	467.774		438.048	453.032	475.283	465.198		470.85	457.89	-0.0402666
c165574_g2_i1|m.95138	474.842	466.493		494.601	480.513	455.548	463.806		470.668	473.617	0.00901128
c165483_g2_i2|m.94734	475.464	465.451		489.294	417.49	441.042	430.889		470.457	444.679	-0.0813002
c163465_g1_i1|m.85343	471.079	469.367		495.49	456.851	474.916	474.081		470.223	475.335	0.0155984
c133334_g1_i1|m.12454	465.224	474		474.537	497.166	468.335	458.838		469.612	474.719	0.0156051
c344506_g1_i1|m.105526	469.638	469.039		485.414	465.747	464.608	458.567		469.339	468.584	-0.00232305
c142862_g3_i2|m.17315	454.738	479.557		463.627	483.632	499.071	513.232		467.148	489.89	0.0685796
c165910_g2_i1|m.96611	457.659	475.388		521.825	462.049	460.147	462.476		466.524	476.624	0.0309029
c149338_g2_i2|m.26985	467.829	464.918		479.834	457.551	463.029	442.982		466.373	460.849	-0.0171923
c145591_g1_i2|m.20337	461.41	470.135		469.956	497.9	453.239	464.495		465.773	471.397	0.017318
c165986_g3_i1|m.96986	460.042	467.685		464.86	452.959	457.503	435.796		463.863	452.78	-0.0348911
c165469_g3_i4|m.94707	461.72	465.768		450.829	479.409	447.95	437.472		463.744	453.915	-0.0309069
c163378_g3_i1|m.84862	452.756	473.933		477.4	468.328	466.611	460.193		463.345	468.133	0.0148323
c163256_g2_i2|m.84188	466.525	459.424		467.584	465.42	449.911	454.975		462.974	459.473	-0.0109529
c153640_g3_i1|m.40393	453.683	472.069		448.994	460.247	452.862	448.32		462.876	452.606	-0.0323705
c164470_g4_i3|m.90055	460.662	464.773		481.628	448.227	479.318	471.452		462.717	470.156	0.0230092
c159759_g1_i3|m.66614	464.276	459.673		485.712	492.221	452.189	454.483		461.975	471.151	0.0283767
c165366_g1_i1|m.94236	462.897	460.058		500.29	437.611	479.412	471.501		461.477	472.204	0.0331497
c23105_g1_i1|m.1413	467.184	454.43		490.186	462.595	444.983	456.482		460.807	463.561	0.00859856
c166122_g1_i1|m.97944	459.617	461.656		494.093	477.415	503.942	493.493		460.637	492.236	0.0957208
c159704_g2_i2|m.66397	463.422	457.173		463.808	474.15	455.391	464.802		460.298	464.538	0.0132281
c158869_g7_i1|m.62274	471.589	448.586		470.013	459.004	449.839	436.911		460.087	453.942	-0.0194009
c161631_g1_i3|m.76211	456.246	462.372		463.317	454.787	452.45	440.313		459.309	452.717	-0.0208571
c165367_g1_i4|m.94240	460.272	457.768		481.191	461.121	458.818	452.515		459.02	463.411	0.0137348
c149641_g1_i1|m.27737	456.389	458.698		454.244	443.512	454.483	437		457.544	447.31	-0.0326352
c129140_g2_i2|m.11283	455.727	456.575		463.982	441.823	448.783	432.765		456.151	446.838	-0.0297577
c165901_g1_i1|m.96570	449.693	461.395		497.99	488.816	502.41	477.971		455.544	491.797	0.110472
c114724_g3_i2|m.8679	457.537	452.732		466.237	428.653	460.842	424.992		455.134	445.181	-0.031901
c141448_g2_i1|m.16249	458.405	451.265		374.503	463.96	452.347	443.625		454.835	433.608	-0.0689507
c150727_g2_i1|m.30857	450.992	457.492		443.453	445.535	465.087	454.836		454.242	452.228	-0.00641193
c163727_g1_i2|m.86587	451.141	454.206		459.345	454.284	457.761	461.875		452.674	458.316	0.017872
c161547_g1_i1|m.75791	454.245	448.39		445.177	440.952	439.088	424.639		451.318	437.464	-0.0449792
c164398_g6_i1|m.89688	442.647	455.299		487.204	436.278	459.941	464.307		448.973	461.932	0.0410522
c166082_g1_i1|m.97582	446.107	451.796		468.191	480.826	474.919	458.677		448.951	470.653	0.0681066
c165896_g2_i2|m.96549	450.702	446.775		462.413	448.727	439.809	464.86		448.738	453.952	0.0166664
c132930_g1_i3|m.12332	451.886	445.425		423.852	430.823	414.761	416.013		448.656	421.362	-0.0905479
c128340_g1_i1|m.11076	448.18	448.397		443.013	433.77	421.242	423.101		448.289	430.282	-0.0591473
c157101_g2_i5|m.54228	439.122	456.727		451.397	449.296	460.258	456.092		447.925	454.261	0.0202652
c141331_g1_i1|m.16176	431.339	460.823		470.053	456.945	455.716	553.982		446.081	484.174	0.118219
c154259_g3_i2|m.42658	450.657	441.16		474.312	470.198	479.642	507.047		445.909	482.8	0.114677
c165677_g1_i1|m.95525	445.164	443.047		452.713	454.743	449.998	442.691		444.106	450.036	0.0191384
c160428_g1_i1|m.69941	444.582	442.604		455.975	460.047	445.744	466.488		443.593	457.063	0.0431587
c164040_g1_i1|m.88071	436.757	448.756		468.914	467.254	453.963	451.049		442.756	460.295	0.0560468
c165423_g1_i3|m.94518	450.276	434.257		453.637	443.334	431.526	412.243		442.266	435.185	-0.0232865
c155092_g2_i3|m.45808	456.382	427.679		466.944	447.828	431.333	415.834		442.031	440.485	-0.0050539
c155650_g2_i3|m.47953	438.971	440.389		432.429	457.039	426.418	424.265		439.68	435.038	-0.0153141
c162528_g1_i2|m.80697	439.183	440.071		459.423	448.515	440.551	466.595		439.627	453.771	0.0456836
c166045_g1_i1|m.97344	438.459	440.372		444.395	439.109	425.361	423.73		439.415	433.149	-0.0207224
c145014_g1_i2|m.19592	434.114	441.762		461.773	417.754	418.208	417.186		437.938	428.73	-0.0306566
c155384_g2_i3|m.46841	437.569	437.956		471.02	404.302	446.407	441.531		437.762	440.815	0.0100254
c145400_g1_i1|m.20065	443.283	432.239		445.739	448.663	446.504	434.937		437.761	443.961	0.0202885
c129387_g1_i1|m.11333	430.349	443.668		525.367	393.346	509.987	453.807		437.008	470.627	0.106923
c149580_g3_i1|m.27510	435.723	438.231		441.733	441.454	424.283	434.051		436.977	435.38	-0.00528096
c152402_g7_i2|m.36054	439.771	432.566		453.46	435.529	438.278	436.778		436.169	441.011	0.015929
c165215_g1_i1|m.93710	434.226	437.605		479.635	462.99	468.282	459.039		435.916	467.486	0.100875
c122106_g1_i2|m.9933	432.804	438.614		448.162	425.67	439.544	429.084		435.709	435.615	-0.000310918
c165737_g2_i1|m.95778	433.18	436.295		437.417	444.917	440.802	424.482		434.738	436.905	0.00717301
c132229_g1_i1|m.12156	439.242	430.051		418.6	443.658	425.827	435.866		434.647	430.988	-0.0121953
c151038_g6_i1|m.31797	433.04	435.433		394.223	429.833	453.351	439.26		434.236	429.167	-0.0169421
c116675_g1_i1|m.8982	431.121	436.149		462.425	442.204	447.668	481.227		433.635	458.381	0.0800659
c165962_g1_i1|m.96888	426.467	440.634		425.224	435.703	421.196	421.35		433.551	425.868	-0.0257933
c162228_g1_i2|m.79264	433.538	430.238		415.481	450.488	438.494	436.108		431.888	435.143	0.0108312
c136975_g1_i2|m.13783	428.608	434.38		448.1	442.61	417.947	415.002		431.494	430.915	-0.00193836
c152017_g1_i2|m.34878	423.901	438.479		439.858	442.639	436.455	433.807		431.19	438.19	0.0232334
c148283_g1_i1|m.24652	592.447	265.898		709.669	718.514	527.806	528.085		429.173	621.018	0.533078
c155595_g1_i5|m.47737	416.711	439.298		414.558	431.803	450.652	468.872		428.005	441.471	0.0446934
c149650_g1_i4|m.27772	433.475	421.376		418.611	407.36	412.812	422.033		427.426	415.204	-0.0418537
c152909_g3_i1|m.37572	425.001	428.961		430.412	437.767	409.005	416.447		426.981	423.408	-0.0121231
c408309_g1_i1|m.108290	424.373	429.327		376.456	434.934	447.445	423.642		426.85	420.619	-0.0212145
c36140_g1_i1|m.2101	432.327	421.32		488.325	454.352	440.865	435.901		426.823	454.861	0.0917859
c164331_g2_i1|m.89365	429.981	423.475		448.768	455.081	438.376	429.018		426.728	442.811	0.0533734
c163421_g1_i3|m.85124	418.864	433.994		442.758	445.485	434.44	451.341		426.429	443.506	0.0566476
c36603_g1_i1|m.2121	424.053	428.234		419.061	419.878	419.531	433.471		426.144	422.985	-0.0107324
c165260_g1_i2|m.93869	428.87	421.743		408.529	402.206	395.527	398.947		425.307	401.302	-0.0838139
c22140_g1_i1|m.1333	426.216	422.685		390.498	440.031	472.165	458.168		424.45	440.216	0.0526158
c154785_g2_i1|m.44657	427.171	421.616		429.684	426.313	413.283	403.329		424.394	418.152	-0.0213758
c151492_g11_i1|m.33241	425.346	422.483		401.889	414.695	423.394	414.644		423.914	413.655	-0.0353433
c163675_g2_i3|m.86306	417.464	429.03		750.163	210.827	765.345	406.427		423.247	533.19	0.333152
c161115_g1_i1|m.73506	428.576	416.278		453.652	422.493	453.081	439.289		422.427	442.129	0.0657661
c96894_g1_i1|m.6444	436.431	407.976		319.507	415.638	410.305	408.252		422.203	388.425	-0.120301
c165910_g2_i1|m.96612	421.92	422.236		371.443	447.835	426.028	408.421		422.078	413.432	-0.0298604
c129342_g1_i1|m.11324	420.624	423.047		425.034	464.341	415.215	425.704		421.835	432.574	0.0362656
c166054_g1_i4|m.97397	427.77	414.684		443.031	387.855	408.485	410.017		421.227	412.347	-0.0307384
c164514_g3_i4|m.90244	420.111	421.055		422.71	421.073	427.168	402.71		420.583	418.415	-0.0074546
c159648_g6_i7|m.66134	415.484	425.32		430.651	408.244	418.578	413.901		420.402	417.844	-0.0088068
c164873_g3_i5|m.92048	414.036	426.185		410.081	416.447	403.932	412.503		420.111	410.741	-0.0325413
c183944_g1_i1|m.99166	413.193	422.578		438.141	420.233	428.68	410.931		417.885	424.496	0.0226443
c116132_g1_i1|m.8886	413.692	421.568		412.802	410.12	428.337	407.222		417.63	414.62	-0.0104334
c146379_g1_i2|m.21425	425.491	407.399		428.131	403.985	407.821	404.433		416.445	411.093	-0.018663
c164873_g2_i1|m.92046	413.522	418.848		419.079	422.256	420.783	394.196		416.185	414.078	-0.0073215
c166082_g1_i1|m.97583	411.999	419.737		437.597	443.488	453.3	418.936		415.868	438.33	0.0758924
c152203_g3_i4|m.35428	415.311	415.372		437.406	425.104	448.269	429.564		415.341	435.086	0.0670018
c152402_g10_i1|m.36055	419.799	410.278		430.794	418.985	409.503	412.738		415.038	418.005	0.0102762
c170998_g1_i1|m.98441	406.542	422.476		425.147	427.982	421.826	399.203		414.509	418.54	0.0139605
c162407_g2_i1|m.80087	416.686	412.244		437.896	426.735	420.695	419.771		414.465	426.274	0.040532
c164914_g3_i2|m.92231	409.032	419.673		407.968	422.791	405.121	427.002		414.353	415.721	0.00475547
c123137_g1_i1|m.10085	408.124	417.927		416.54	402.805	418.212	411.213		413.026	412.193	-0.00291316
c164855_g1_i3|m.91999	415.915	409.385		408.888	400.324	398.824	410.977		412.65	404.753	-0.0278748
c162871_g1_i1|m.82491	409.987	415.142		423.849	412.517	399.649	419.028		412.564	413.76	0.00417623
c157669_g2_i5|m.56741	413.659	408.803		368.84	393.55	395.777	402.452		411.231	390.155	-0.0759016
c158006_g2_i5|m.58208	408.262	412.67		440.643	410.396	442.414	438.223		410.466	432.919	0.0768344
c165451_g1_i9|m.94632	408.042	411.714		426.095	402.174	430.453	401.494		409.878	415.054	0.0181048
c143564_g1_i2|m.17959	414.889	404.47		436.423	392.921	417.033	425.01		409.679	417.847	0.0284789
c155439_g1_i1|m.47080	413.8	404.641		425.171	415.983	400.36	408.516		409.221	412.507	0.0115412
c159556_g3_i1|m.65688	403.899	410.803		350.857	392.629	402.46	387.443		407.351	383.347	-0.0876218
c164937_g1_i2|m.92328	398.519	415.836		412.431	418.081	405.358	397.319		407.177	408.297	0.00396156
c136593_g2_i1|m.13613	405.84	407.952		433.075	412.869	413.899	418.456		406.896	419.575	0.0442675
c42876_g1_i2|m.2660	402.201	411.299		406.566	383.407	395.039	388.679		406.75	393.423	-0.048063
c93766_g1_i1|m.6094	403.11	406.569		409.703	409.308	404.253	411.168		404.84	408.608	0.0133667
c156862_g2_i4|m.53212	402.115	406.06		403.541	391.267	395.324	383.912		404.087	393.511	-0.0382627
c159961_g3_i3|m.67512	413.344	394.364		416.706	396.942	383.53	388.304		403.854	396.37	-0.0269841
c165989_g1_i1|m.97012	402.212	405.142		404.249	395.437	398.363	382.441		403.677	395.123	-0.0309012
c164766_g1_i3|m.91584	403.65	402.955		417.483	398.193	416.237	406.164		403.302	409.519	0.0220687
c152584_g1_i3|m.36646	402.318	402.343		424.69	405.729	410.376	407.312		402.331	412.027	0.0343569
c165949_g1_i1|m.96833	397.897	406.588		393.017	404.211	396.761	386.743		402.243	395.183	-0.0255451
c58690_g1_i1|m.3622	396.701	407.478		423.486	410.362	404.196	400.855		402.09	409.724	0.027137
c165414_g1_i2|m.94485	401.084	402.213		399.207	383.582	379.698	369.524		401.648	383.003	-0.068578
c161819_g3_i2|m.77184	406.982	395.458		420.052	431.987	402.916	408.054		401.22	415.752	0.0513307
c164738_g2_i10|m.91450	401.072	400.713		439.008	401.465	414.682	402.33		400.893	414.371	0.0477079
c155625_g3_i1|m.47842	389.315	411.921		425.204	414.372	418.199	417.994		400.618	418.942	0.0645252
c152644_g6_i2|m.36859	400.793	400.322		423.078	398.023	394.42	386.558		400.558	400.52	-0.000135754
c155298_g2_i1|m.46442	391.326	409.59		427.364	413.689	416.366	415.406		400.458	418.206	0.0625638
c160972_g2_i3|m.72876	388.931	410.773		415.402	413.405	416.641	394.68		399.852	410.032	0.0362714
c158637_g3_i1|m.61184	396.911	402.198		389.794	375.064	390.002	386.381		399.555	385.31	-0.0523715
c159253_g1_i4|m.64254	398.24	399.908		403.695	395.738	388.422	390.949		399.074	394.701	-0.0158975
c60356_g1_i1|m.3816	415.689	382.384		1011.17	645.488	939.318	850.782		399.036	861.69	1.11065
c160942_g1_i2|m.72717	400.714	396.268		408.853	400.518	402.652	390.163		398.491	400.547	0.00742337
c155951_g9_i1|m.49224	400.976	393.532		437.605	395.052	406.146	404.07		397.254	410.718	0.048087
c150787_g2_i3|m.31018	395.148	399.358		398.41	410.406	385.061	372.772		397.253	391.662	-0.0204468
c163185_g1_i2|m.83803	394.168	399.561		406.68	401.984	384.053	392.697		396.865	396.353	-0.00185938
c393559_g1_i1|m.107629	398.198	395.527		416.36	406.905	405.639	406.961		396.863	408.966	0.043343
c164334_g2_i3|m.89374	400.461	393.24		406.78	379.866	386.509	389.566		396.851	390.68	-0.0226083
c165744_g1_i3|m.95817	388.849	403.184		414.195	407.519	387.197	390.401		396.016	399.828	0.0138199
c161506_g2_i1|m.75555	389.532	400.931		399.184	395.284	381.451	388.868		395.232	391.197	-0.0148037
c104107_g1_i1|m.7146	398.558	391.3		405.543	364.364	391.249	382.534		394.929	385.922	-0.0332834
c158199_g1_i7|m.59109	392.437	397.078		404.276	392.902	392.039	394.596		394.757	395.953	0.00436308
c145198_g2_i1|m.19822	385.836	403.351		390.049	409.682	386.888	387.705		394.593	393.581	-0.00370692
c154786_g3_i1|m.44661	387.809	399.228		387.816	408.863	403.761	391.08		393.519	397.88	0.0159005
c160498_g5_i1|m.70340	394.786	391.1		388.531	389.377	376.685	381.186		392.943	383.945	-0.033422
c135870_g1_i1|m.13344	386.076	397.504		414.587	372.045	400.524	375.731		391.79	390.722	-0.00393899
c153971_g1_i2|m.41576	395.804	387.112		385.034	402.787	402.734	385.187		391.458	393.936	0.00910337
c150480_g4_i1|m.30110	386.384	396.073		391.298	394.656	380.984	373.252		391.229	385.047	-0.0229757
c165366_g1_i1|m.94235	389.646	391.697		424.143	379.344	402.371	395.231		390.672	400.272	0.0350243
c146009_g2_i1|m.20904	388.884	387.812		362.087	375.697	370.907	354.822		388.348	365.878	-0.0859848
c163518_g6_i1|m.85618	383.993	392.556		402.935	369.133	387.729	358.017		388.274	379.454	-0.0331528
c146036_g8_i1|m.20938	386.622	388.499		369.65	375.286	397.124	397.281		387.56	384.835	-0.0101794
c152182_g4_i2|m.35363	388.431	386.336		401.036	392.222	397.604	395.086		387.383	396.487	0.0335114
c156465_g1_i1|m.51466	390.302	384.101		387.395	347.635	370.304	381.019		387.202	371.588	-0.0593795
c165960_g1_i2|m.96875	385.705	387.52		396.765	393.007	388.419	382.995		386.612	390.297	0.0136835
c165654_g1_i9|m.95449	388.499	384.135		351.117	358.804	356.298	348.954		386.317	353.793	-0.126877
c157508_g1_i1|m.55958	387.141	385.289		437.452	405.141	439.291	403.338		386.215	421.306	0.125462
c148888_g1_i5|m.25981	391.714	380.623		394.774	400.192	373.146	375.393		386.168	385.876	-0.0010923
c161952_g2_i2|m.77819	379.066	392.572		373.241	361.745	374.433	360.131		385.819	367.387	-0.0706218
c158908_g5_i4|m.62474	381.736	389.117		432.596	405.26	417.675	409.384		385.426	416.229	0.110921
c154929_g3_i5|m.45196	384.147	386.642		415.052	382.392	399.956	389.117		385.395	396.629	0.0414543
c143183_g1_i1|m.17628	389.93	380.741		372.072	392.641	389.966	405.883		385.336	390.141	0.017878
c163090_g2_i5|m.83434	388.427	382.041		410.402	398.89	412.458	397.071		385.234	404.705	0.0711356
c161044_g4_i3|m.73139	383.459	385.274		376.617	385.558	374.216	370.3		384.366	376.673	-0.0291708
c166122_g1_i2|m.97945	380.681	387.847		410.195	394.941	414.533	402.792		384.264	405.615	0.0780148
c148418_g1_i4|m.24983	382.382	384.523		346.514	378.566	381.825	377.829		383.452	371.184	-0.0469139
c153939_g4_i3|m.41442	374.981	390.959		390.494	394.234	385.73	391.698		382.97	390.539	0.0282354
c153579_g7_i4|m.40186	380.28	384.559		406.563	397.887	393.24	412.713		382.42	402.6	0.0741913
c112936_g1_i1|m.8418	380.649	383.027		337.91	382.99	378.178	373.854		381.838	368.233	-0.0523411
c139060_g2_i1|m.14796	384.699	378.923		312.509	392.371	373.672	377.105		381.811	363.914	-0.0692594
c19117_g1_i1|m.1120	376.801	386.459		408.587	398.132	376.334	390.253		381.63	393.326	0.0435519
c144770_g2_i1|m.19225	378.357	384.833		386.507	397.012	394.098	388.07		381.595	391.422	0.0366814
c163999_g3_i1|m.87874	375.078	386.284		375.953	363.56	351.558	367.743		380.681	364.704	-0.0618579
c156761_g1_i4|m.52748	380.738	379.868		380.104	357.291	369.707	360.096		380.303	366.8	-0.0521581
c155254_g1_i1|m.46271	374.504	385.294		365.009	351.293	350.953	348.791		379.899	354.012	-0.10182
c163758_g1_i2|m.86747	373.222	386.094		370.04	368.57	375.05	372.741		379.658	371.6	-0.0309492
c106132_g1_i1|m.7397	378.591	380.531		385.92	376.609	368.071	372.311		379.561	375.728	-0.0146448
c55252_g1_i1|m.3330	381.58	376.4		364.753	390.676	392.048	382.964		378.99	382.61	0.0137153
c164711_g2_i1|m.91312	371.975	384.606		380.442	369.8	375.452	372.226		378.29	374.48	-0.0146054
c166033_g1_i4|m.97253	377.167	378.832		371.546	370.827	374.454	373.079		377.999	372.476	-0.021235
c154306_g4_i1|m.42811	372.969	380.866		396.341	372.996	387.544	378.044		376.917	383.731	0.0258478
c165720_g1_i2|m.95713	369.34	383.583		380.875	369.439	377.608	358.48		376.462	371.6	-0.0187515
c97092_g1_i1|m.6469	374.617	377.094		392.74	383.85	371.611	391.772		375.855	384.993	0.0346572
c258260_g1_i1|m.102010	380.611	370.768		385.364	370.788	370.371	368.587		375.689	373.777	-0.00736247
c144335_g2_i1|m.18716	378.01	373.356		398.664	370.196	386.251	387.853		375.683	385.741	0.0381173
c153673_g1_i3|m.40483	376.913	373.057		392.183	367.309	350.591	367.873		374.985	369.489	-0.0213014
c146389_g1_i2|m.21442	369.749	379.799		394.191	383.981	364.06	370.836		374.774	378.267	0.0133834
c154052_g2_i4|m.41864	372.812	375.205		391.613	389.692	377.909	378.789		374.008	384.501	0.0399162
c155373_g3_i2|m.46791	375.825	371.124		408.747	347.747	387.043	399.761		373.474	385.824	0.0469361
c159478_g2_i2|m.65359	365.678	380.881		402.059	387.05	392.581	402.769		373.279	396.115	0.0856629
c152029_g1_i2|m.34926	372.956	373.535		392.709	381.003	382.773	370.713		373.245	381.8	0.0326928
c146416_g1_i1|m.21489	376.335	370.047		412.448	379.076	391.612	390.709		373.191	393.461	0.0763071
c163523_g2_i8|m.85679	372.187	374.18		367.923	360.742	369.203	369.157		373.183	366.756	-0.0250624
c150777_g2_i1|m.31000	373.574	372.436		374.175	374.77	366.26	387.895		373.005	375.775	0.0106737
c165066_g1_i1|m.92952	368.065	377.692		406.774	442.909	412.213	368.968		372.878	407.716	0.12886
c160207_g1_i3|m.68718	375.648	366.432		402.934	340.607	379.876	369.248		371.04	373.166	0.00824303
c165516_g1_i4|m.94853	366.497	374.378		387.923	352.346	376.551	365.883		370.437	370.676	0.000927893
c144470_g5_i1|m.18880	368.982	371.771		396.42	374.33	368.206	359.04		370.376	374.499	0.0159697
c163277_g3_i2|m.84315	365.923	374.434		388.355	387.454	369.553	384.507		370.179	382.467	0.047113
c145559_g5_i1|m.20279	374.834	365.321		383.992	357.706	365.17	359.354		370.077	366.556	-0.013794
c164987_g1_i1|m.92577	374.137	365.422		430.456	400.885	411.924	433.661		369.779	419.232	0.181083
c163095_g3_i1|m.83462	369.105	368.881		352.315	362.768	366.714	358.09		368.993	359.972	-0.0357103
c148492_g6_i5|m.25148	380.484	356.835		373.266	383.407	367.604	358.135		368.66	370.603	0.0075854
c158011_g1_i5|m.58233	370.933	366.006		740.667	497.248	657.122	603.377		368.47	624.603	0.761395
c164105_g1_i9|m.88258	369.503	365.133		377.666	368.884	374.861	382.262		367.318	375.918	0.0333896
c165743_g1_i1|m.95812	362.684	371.874		360.184	362.272	355.181	352.582		367.279	357.555	-0.038712
c111335_g1_i1|m.8202	365.097	369.336		374.113	388.946	358.077	378.803		367.216	374.985	0.030202
c165700_g3_i1|m.95621	361.342	372.726		395.413	352.401	357.963	360.158		367.034	366.484	-0.00216478
c165989_g2_i1|m.97013	356.768	374.481		367.988	348.156	362.065	336.742		365.625	353.738	-0.0476816
c154801_g1_i1|m.44715	368.958	362.125		401.129	344.922	373.285	367.97		365.542	371.827	0.0245943
c162777_g2_i1|m.81974	366.221	364.293		371.25	349.952	354.119	338.542		365.257	353.466	-0.0473435
c163518_g4_i3|m.85617	360.557	368.738		376.866	342.003	373.524	344.577		364.648	359.243	-0.0215442
c166106_g1_i2|m.97745	360.959	367.543		373.593	370.415	385.537	366.602		364.251	374.037	0.0382469
c164398_g4_i3|m.89689	358.531	368.272		416.972	387.983	380.498	399.674		363.402	396.282	0.124962
c160180_g2_i7|m.68586	368.257	358.329		352.349	353.689	367.043	361.925		363.293	358.751	-0.0181504
c165329_g1_i2|m.94126	369.612	356.771		365.408	329.078	356.784	351.484		363.192	350.689	-0.0505396
c151776_g4_i3|m.34138	362.708	363.31		383.522	383.78	381.079	362.185		363.009	377.641	0.0570111
c156779_g1_i1|m.52822	361.328	361.231		395.407	372.988	358.243	368.069		361.28	373.677	0.0486758
c156992_g1_i2|m.53680	367.428	355.113		370.094	362.054	340.115	348.578		361.271	355.21	-0.0244066
c296958_g1_i1|m.103305	373.704	348.459		854.387	602.846	819.684	717.714		361.081	748.658	1.05198
c148490_g4_i2|m.25135	347.365	374.766		375.93	347.927	355.241	359.117		361.066	359.554	-0.00605217
c153389_g3_i3|m.39402	358.982	363.144		379.809	371.033	358.579	361.6		361.063	367.755	0.026495
c165609_g1_i3|m.95269	359.155	361.449		369.94	366.451	359.256	349.963		360.302	361.403	0.0044004
c163166_g3_i2|m.83734	358.116	362.243		350.14	327.557	332.816	316.87		360.179	331.846	-0.118203
c163727_g1_i3|m.86588	349.903	369.287		390.024	359.615	379.777	369.209		359.595	374.656	0.0591945
c149396_g5_i1|m.27115	350.396	368.076		376.541	383.973	369.511	370.684		359.236	375.177	0.0626408
c161060_g3_i2|m.73187	355.429	362.989		381.829	341.367	365.22	380.688		359.209	367.276	0.0320412
c155659_g1_i4|m.48005	368.214	349.897		435.924	354.687	404.696	370.577		359.056	391.471	0.124698
c140309_g1_i1|m.15545	355.79	362.23		341.121	323.373	334.12	330.313		359.01	332.232	-0.111832
c155678_g6_i1|m.48069	364.312	353.014		371.674	375.14	354.233	351.06		358.663	363.027	0.0174456
c165648_g1_i1|m.95410	353.347	362.704		370.007	377.797	368.599	353.07		358.026	367.368	0.0371633
c165751_g6_i1|m.95849	352.462	363.54		352.361	369.165	370.161	343.02		358.001	358.677	0.00272191
c150648_g9_i5|m.30616	363.755	352.134		380.435	395.621	368.546	351.965		357.944	374.142	0.0638504
c157511_g2_i5|m.55965	350.304	363.751		362.048	351.442	360.964	333.145		357.027	351.9	-0.0208709
c163108_g1_i1|m.83517	352.054	361.91		417.764	350.611	390.197	434.443		356.982	398.254	0.157836
c164989_g1_i1|m.92580	350.182	362.653		365.283	350.589	365.519	376.078		356.418	364.367	0.0318241
c155618_g1_i1|m.47814	353.306	358.973		336.909	360.499	367.792	353.328		356.14	354.632	-0.00611918
c160726_g2_i3|m.71475	344.831	367.305		371.508	361.455	360.544	354.029		356.068	361.884	0.0233761
c152575_g1_i4|m.36618	354.47	357.639		371.666	341.382	343.831	344.166		356.055	350.261	-0.0236676
c166046_g1_i1|m.97348	356.639	355.043		373.654	366.937	382.296	378.153		355.841	375.26	0.0766601
c156941_g6_i4|m.53533	359.129	351.887		352.312	335.343	350.319	346.528		355.508	346.126	-0.0385864
c159873_g1_i5|m.67084	353.467	357.447		380.934	338.158	380.221	355.923		355.457	363.809	0.0335049
c141206_g2_i1|m.16097	352.109	358.782		354.008	355.096	353.008	354.407		355.445	354.13	-0.00534891
c165700_g2_i1|m.95616	353.395	356.247		353.976	348.582	344.656	347.523		354.821	348.684	-0.02517
c401995_g1_i1|m.108062	354.942	353.465		375.72	334.64	349.431	330.113		354.204	347.476	-0.027665
c132039_g1_i1|m.12098	346.577	360.105		359.005	365.561	343.916	354.104		353.341	355.647	0.00938174
c16268_g1_i1|m.977	364.584	342.084		374.877	377.067	332.5	349.276		353.334	358.43	0.0206587
c152135_g4_i2|m.35239	353.689	352.083		359.859	356.457	372.466	369.243		352.886	364.506	0.0467417
c158006_g2_i8|m.58209	354.895	350.654		363.091	333.456	362.593	352.965		352.775	353.026	0.00102906
c150998_g1_i2|m.31668	350.502	353.511		345.029	356.783	348.249	338.81		352.007	347.218	-0.0197617
c152194_g5_i1|m.35373	351.231	350.741		371.488	358.492	349.574	338.196		350.986	354.438	0.0141181
c162268_g2_i7|m.79436	352.199	348.252		354.645	344.076	356.257	348.787		350.225	350.941	0.0029465
c115543_g2_i1|m.8790	350.68	349.483		270.607	355.259	337.209	347.008		350.082	327.521	-0.0961051
c146054_g2_i1|m.20960	347.581	352.032		352.016	322.368	340.652	360.56		349.807	343.899	-0.0245729
c140463_g1_i1|m.15592	345.498	352.471		341.502	350.752	345.874	334.832		348.985	343.24	-0.0239466
c154331_g1_i8|m.42865	350.099	347.323		360.988	348.969	346.408	348.666		348.711	351.258	0.0104975
c160849_g1_i1|m.72183	347.678	349.442		285.299	208.75	288.263	184.059		348.56	241.593	-0.52883
c165399_g1_i1|m.94388	348.483	348.5		360.334	354.051	352.146	355.853		348.492	355.596	0.0291163
c162833_g1_i7|m.82328	348.54	348.309		362.892	354.999	354.063	339.274		348.424	352.807	0.0180335
c166103_g1_i2|m.97708	349.343	346.24		351.771	349.538	339.195	354.331		347.791	348.709	0.00380069
c153040_g1_i1|m.38008	344.713	350.856		330.087	347.358	343.005	344.058		347.785	341.127	-0.0278842
c143359_g2_i1|m.17780	350.567	344.85		362.241	345.381	352.713	349.162		347.709	352.374	0.0192305
c265480_g1_i1|m.102397	340.723	354.319		367.211	361.746	357.688	367.812		347.521	363.614	0.0653083
c164891_g1_i5|m.92113	347.016	347.644		368.621	325.186	357.159	354.372		347.33	351.334	0.016538
c165323_g1_i5|m.94111	342.959	350.912		354.062	342.127	354.37	353.148		346.935	350.927	0.0165015
c165963_g2_i2|m.96891	339.967	352.433		378.602	343.783	370.249	362.04		346.2	363.668	0.0710194
c144740_g1_i1|m.19192	343.529	348.84		331.468	350.798	343.073	347.6		346.184	343.234	-0.0123462
c107761_g2_i1|m.7639	352.13	339.933		357.214	335.045	355.195	348.904		346.031	349.089	0.0126938
c46017_g1_i1|m.2827	338.785	352.994		355.713	345.871	354.146	337.664		345.89	348.348	0.0102191
c65381_g1_i1|m.4019	345.066	344.79		363.425	346.954	363.431	355.624		344.928	357.358	0.051075
c154695_g1_i1|m.44263	344.468	344.755		348.393	337.755	344.412	368.463		344.612	349.756	0.021375
c165061_g1_i2|m.92927	346.017	342.917		347.01	342.653	338.646	329.805		344.467	339.528	-0.0208345
c149391_g1_i5|m.27106	342.89	345.708		355.958	349.542	350.001	349.298		344.299	351.2	0.0286303
c141726_g2_i2|m.16457	341.04	346.814		368.678	345.927	347.475	368.376		343.927	357.614	0.0563014
c43956_g1_i1|m.2725	339.847	345.825		348.635	341.007	333.946	342.76		342.836	341.587	-0.00526549
c162114_g1_i6|m.78692	343.157	342.354		349.027	350.941	355.52	340.837		342.755	349.081	0.0263844
c165608_g3_i2|m.95266	341.444	343.536		348.279	334.865	338.351	341.126		342.49	340.655	-0.00775105
c155243_g2_i6|m.46259	339.233	345.395		346.619	380.132	340.834	367.357		342.314	358.736	0.0676002
c142851_g1_i2|m.17310	338.744	345.159		347.498	333.506	341.16	341.796		341.952	340.99	-0.00406379
c171831_g1_i1|m.98500	342.358	341.183		351.887	344.994	353.592	340.978		341.771	347.863	0.0254903
c27832_g1_i1|m.1661	343.491	339.244		331.828	340.799	341.483	333.538		341.368	336.912	-0.0189562
c156122_g3_i2|m.50010	343.769	337.729		352.943	353.702	348.905	340.375		340.749	348.981	0.0344393
c166009_g3_i1|m.97118	341.361	339.277		351.457	328.746	341.754	332.982		340.319	338.735	-0.00673166
c149391_g1_i6|m.27107	331.786	347.706		341.619	340.543	346.539	333.17		339.746	340.468	0.00306277
c155060_g4_i1|m.45688	343.716	335.051		337.547	338.857	323.706	337.862		339.384	334.493	-0.0209404
c155595_g4_i1|m.47736	334.293	344.328		361.466	326.867	342.971	327.924		339.31	339.807	0.00210893
c147218_g2_i4|m.22688	341.4	336.506		356.394	343.941	348.716	333.904		338.953	345.739	0.0285954
c149037_g5_i1|m.26294	337.381	340.098		355.677	335.735	343.233	326.209		338.739	340.213	0.00626535
c159515_g3_i5|m.65547	334.542	342.043		346.448	324.208	334.465	324.351		338.292	332.368	-0.0254896
c164348_g4_i2|m.89447	348.94	327.555		331.236	335.846	332.676	323.986		338.247	330.936	-0.0315261
c156706_g4_i9|m.52517	341.497	333.561		345.984	335.755	331.736	371.628		337.529	346.276	0.0369099
c165730_g2_i9|m.95749	337.387	337.508		358.803	350.539	341.512	335.147		337.448	346.5	0.0381923
c157819_g3_i1|m.57331	333.351	341.073		332.477	328.173	319.703	315.821		337.212	324.043	-0.0574697
c144155_g1_i1|m.18522	342.003	330.984		355.852	325.869	327.902	337.535		336.494	336.789	0.00126768
c149833_g2_i2|m.28161	332.737	339.553		347.437	329.525	332.204	327.587		336.145	334.188	-0.00842248
c158448_g3_i4|m.60238	333.277	338.933		321.493	352.392	329.401	336.231		336.105	334.879	-0.00527206
c158414_g2_i4|m.60078	333.221	338.913		325.556	336.524	318.868	331.961		336.067	328.227	-0.0340556
c146384_g1_i1|m.21435	332.219	339.309		358.082	338.556	354.161	332.079		335.764	345.719	0.042154
c165682_g1_i2|m.95552	332.941	338.273		333.581	349.324	341.59	340.447		335.607	341.235	0.0239944
c164731_g1_i4|m.91400	339.388	331.734		369.35	341.344	336.73	339.029		335.561	346.613	0.0467521
c116227_g1_i1|m.8899	341.181	329.54		323.528	342.041	316.721	361.881		335.36	336.043	0.00293233
c166114_g1_i1|m.97886	329.35	341.285		319.667	330.317	322.04	360.04		335.318	333.016	-0.00993673
c151514_g2_i2|m.33361	327.256	341.459		350.363	324.7	335.567	329.379		334.357	335.002	0.00278084
c166069_g3_i2|m.97501	339.606	328.415		349.732	320.656	318.671	335.584		334.011	331.161	-0.012363
c161008_g1_i1|m.72980	340.401	326.461		314.313	318.811	330.991	325.552		333.431	322.417	-0.0484581
c110682_g2_i1|m.8098	334.919	330.805		307.935	336.032	315.204	325.47		332.862	321.16	-0.051631
c162539_g3_i8|m.80746	332.903	331.665		357.922	359.414	346.703	339.972		332.284	351.003	0.0790655
c161749_g1_i8|m.76844	338.606	324.471		329.765	335.635	322.069	341.347		331.539	332.204	0.00289305
c109345_g1_i1|m.7874	329.345	333.262		321.301	321.412	325.553	322.273		331.304	322.635	-0.0382531
c165653_g1_i4|m.95444	330.513	331.984		325.613	289.396	320.063	319.167		331.249	313.56	-0.0791743
c165452_g1_i1|m.94633	329.141	333.026		340.239	321.271	347.323	349.383		331.084	339.554	0.0364451
c97087_g1_i3|m.6466	331.574	330.17		357.891	338.077	320.967	328.718		330.872	336.413	0.0239605
c125549_g1_i1|m.10477	332.132	327.895		347.544	331.549	343.903	342.945		330.013	341.485	0.0492983
c158161_g3_i3|m.58882	332.455	327.12		337.695	300.754	322.32	341.045		329.788	325.453	-0.0190869
c165227_g2_i2|m.93771	324.005	335.412		316.898	349.335	326.902	334.629		329.708	331.941	0.00973564
c126659_g1_i1|m.10695	325.443	333.436		337.041	347.758	346.962	338.876		329.44	342.659	0.0567595
c165648_g1_i1|m.95408	323.128	335.54		326.651	335.269	339.795	318.614		329.334	330.082	0.00327524
c153914_g3_i2|m.41380	329.497	327.799		353.811	324.22	328.698	322.605		328.648	332.333	0.0160857
c161336_g1_i4|m.74656	333.909	322.81		338.61	328.128	319.93	329.51		328.36	329.045	0.0030081
c146187_g5_i2|m.21132	324.169	331.848		374.209	332.522	338.466	355.859		328.008	350.264	0.0947103
c74859_g1_i1|m.4506	318.144	337.169		325.721	325.17	316.245	317.231		327.657	321.092	-0.0291997
c153043_g1_i2|m.38014	325.835	328.553		362.069	325.562	366.52	317.428		327.194	342.895	0.0676196
c331127_g1_i1|m.104807	333.693	319.955		334.514	341.837	321.932	332.93		326.824	332.803	0.0261563
c153110_g6_i1|m.38255	326.765	326.114		333.346	332.476	323.813	313.687		326.44	325.831	-0.00269347
c100380_g1_i1|m.6816	333.13	319.723		318.712	328.582	309.86	310.723		326.426	316.969	-0.0424158
c165950_g1_i1|m.96836	326.125	325.553		314.642	316.042	312.057	315.851		325.839	314.648	-0.0504214
c165520_g1_i1|m.94870	327.236	324.436		317.424	307.832	315.019	300.996		325.836	310.318	-0.0703992
c146421_g4_i9|m.21508	323.04	328.451		355.916	313.653	338.977	326.753		325.745	333.825	0.0353463
c160777_g3_i1|m.71715	320.738	330.57		335.564	325.226	320.993	336.425		325.654	329.552	0.0171668
c158414_g2_i11|m.60083	325.587	324.628		314.322	325.137	329.904	320.259		325.107	322.406	-0.0120392
c360405_g1_i1|m.106285	336.301	313.78		329.083	320.132	313.632	333.038		325.041	323.971	-0.00475446
c153963_g2_i1|m.41524	327.793	322.2		332.254	335.266	323.306	325.61		324.996	329.109	0.0181416
c165365_g2_i5|m.94231	318.16	331.358		351.121	333.096	329.117	329.942		324.759	335.819	0.0483129
c146421_g4_i4|m.21502	322.376	323.715		329.443	311.272	328.211	321.423		323.045	322.587	-0.00204782
c145375_g7_i2|m.20050	318.092	327.025		326.421	321.235	321.919	315.026		322.558	321.15	-0.006312
c154448_g4_i5|m.43280	323.021	320.625		340.521	323.791	315.154	336.148		321.823	328.903	0.0313966
c153052_g5_i1|m.38035	317.531	325.675		323.238	319.017	317.78	314.834		321.603	318.717	-0.0130029
c165989_g3_i2|m.97015	315.741	327.292		323.99	308.946	316.375	307.089		321.516	314.1	-0.0336686
c148163_g4_i6|m.24426	319.769	322.515		310.319	326.275	311.631	315.573		321.142	315.949	-0.0235185
c137764_g1_i1|m.14172	321.812	318.227		338.147	301.955	319.439	316.119		320.02	318.915	-0.00498702
c161721_g3_i9|m.76667	316.205	323.319		284.221	313.09	322.834	303.403		319.762	305.887	-0.0639988
c165877_g1_i4|m.96481	320.091	318.629		218.656	139.342	186.95	190.633		319.36	183.895	-0.7963
c155876_g4_i1|m.48960	317.188	319.482		331.303	314.564	313.168	307.932		318.335	316.742	-0.00724014
c165481_g2_i1|m.94731	326.213	310.433		317.314	318.361	304.792	296.326		318.323	309.198	-0.0419604
c163824_g1_i5|m.87102	319.449	316.859		302.917	301.362	296.142	301.252		318.154	300.418	-0.0827511
c147175_g3_i8|m.22620	317.642	316.834		323.148	324.952	320.502	332.729		317.238	325.333	0.0363494
c216266_g1_i1|m.100346	318.26	314.622		284.461	320.488	276.985	316.528		316.441	299.615	-0.0788236
c165700_g3_i1|m.95622	316.082	316.345		313.123	321.963	315.668	316.026		316.214	316.695	0.0021954
c339537_g1_i1|m.105099	318.735	313.03		397.668	254.747	336.278	226.685		315.883	303.844	-0.0560563
c163465_g1_i2|m.85344	315.27	314.929		305.885	310.287	308.212	318.186		315.099	310.642	-0.0205524
c52485_g1_i1|m.3160	309.516	319.966		341.816	314.626	325.581	327.828		314.741	327.463	0.0571668
c73884_g1_i1|m.4392	311.657	317.302		336.19	313.17	331.373	326.691		314.48	326.856	0.0556905
c160241_g2_i1|m.68963	313.241	314.294		279.5	295.494	271.391	290.212		313.768	284.149	-0.143048
c150774_g4_i3|m.30985	321.56	305.822		318.002	316.868	300.774	299.173		313.691	308.704	-0.0231197
c102066_g1_i1|m.6968	310.835	315.511		318.61	315.744	308.717	308.086		313.173	312.789	-0.00176665
c158508_g5_i1|m.60503	306.835	317.249		324.745	308.335	311.981	308.579		312.042	313.41	0.00631165
c158629_g2_i4|m.61147	315.574	308.035		307.026	315.186	293.319	307.665		311.804	305.799	-0.0280566
c155882_g2_i1|m.48975	315.436	307.759		302.349	273.524	296.244	284.647		311.598	289.191	-0.107662
c153058_g4_i2|m.38069	301.697	321.123		309.175	305.706	302.719	291.176		311.41	302.194	-0.0433422
c161516_g2_i1|m.75595	320.469	302.24		340.363	319.494	324.059	309.292		311.354	323.302	0.0543257
c154338_g2_i2|m.42873	301.568	319.548		308.791	300.267	316.165	302.184		310.558	306.852	-0.0173208
c150648_g11_i1|m.30620	310.623	309.007		311.394	324.69	309.895	485.136		309.815	357.779	0.207662
c164291_g3_i1|m.89149	310.401	307.24		483.987	477.975	456.115	592.909		308.821	502.747	0.703062
c160228_g2_i4|m.68891	300.093	315.967		334.288	297.441	302.528	326.252		308.03	315.127	0.0328627
c158740_g4_i2|m.61631	307.33	308.123		331.448	307.411	320.773	304.912		307.727	316.136	0.0388943
c160369_g8_i3|m.69648	307.877	307.186		305.162	297.129	301.283	302.894		307.531	301.617	-0.0280174
c106285_g1_i1|m.7422	301.435	313.373		321.002	314.63	285.675	309.031		307.404	307.584	0.00084566
c155140_g2_i1|m.46000	307.284	306.927		479.281	457.295	474.015	605.36		307.106	503.988	0.714654
c154040_g3_i1|m.41824	307.583	305.773		299.231	293.58	296.064	300.329		306.678	297.301	-0.0448019
c165211_g1_i1|m.93695	305.496	307.103		304.143	301.372	305.803	299.201		306.3	302.63	-0.01739
c122984_g1_i1|m.10066	299.269	313.268		301.658	312.011	310.339	307.695		306.268	307.926	0.00778734
c164212_g1_i1|m.88779	301.629	310.834		318.33	319.288	315.237	308.792		306.231	315.412	0.0426137
c100832_g1_i1|m.6863	296.948	313.386		283.857	307.778	305.742	303.134		305.167	300.128	-0.0240211
c156064_g3_i2|m.49749	310.667	298.903		324.837	309.628	292.859	294.522		304.785	305.462	0.00320014
c164437_g1_i2|m.89877	305.619	303.164		322.922	328.753	312.392	313.899		304.391	319.492	0.0698517
c152678_g3_i2|m.36952	295.212	312.94		305.51	294.557	305.584	298.497		304.076	301.037	-0.0144914
c149411_g1_i9|m.27141	299.48	307.69		305.246	314.423	311.403	325.834		303.585	314.226	0.0497044
c164162_g1_i3|m.88561	306.947	299.893		356.201	337.524	332.704	357.202		303.42	345.908	0.189072
c161306_g1_i1|m.74502	304.629	300.595		307.552	287.826	303.006	305.014		302.612	300.849	-0.00842565
c160369_g6_i5|m.69651	307.848	296.629		316.905	299.104	307.507	310.909		302.238	308.606	0.0300797
c165039_g1_i1|m.92854	307.977	296.386		318.728	300.165	301.907	284.386		302.181	301.297	-0.00423009
c145317_g2_i1|m.19988	295.438	307.59		302.56	313.9	302.55	300.638		301.514	304.912	0.0161675
c157599_g2_i1|m.56341	297.808	305.02		285.802	270.753	285.344	275.729		301.414	279.407	-0.109378
c161275_g7_i3|m.74376	305.36	296.946		317.305	313.143	309.915	318.569		301.153	314.733	0.0636323
c163635_g5_i1|m.86138	303.546	297.578		287.966	286.789	299.57	293.436		300.562	291.94	-0.0419906
c151954_g2_i1|m.34664	294.628	305.843		288.438	292.857	289.789	286.445		300.236	289.382	-0.0531188
c155395_g7_i2|m.46902	298.4	301.928		335.028	293.528	295.242	288.255		300.164	303.013	0.0136294
c161015_g1_i2|m.73012	295.73	304.147		307.487	302.591	307.134	308.527		299.939	306.435	0.0309136
c165940_g1_i2|m.96794	295.124	303.599		312.748	302.374	313.058	303.947		299.361	308.032	0.0411909
c158414_g2_i4|m.60077	295.75	301.744		288.67	316.067	302.65	298.951		298.747	301.584	0.0136379
c165936_g1_i7|m.96782	292.246	303.558		302.098	303.97	296.363	289.668		297.902	298.025	0.000595235
c161060_g3_i3|m.73188	300.305	295.26		311.917	297.004	300.832	311.749		297.782	305.376	0.036327
c158740_g5_i5|m.61635	298.462	295.775		309.413	297.927	316.425	302.517		297.118	306.57	0.0451808
c164212_g5_i1|m.88780	288.721	303.264		289.086	306.702	302.153	312.86		295.993	302.7	0.032329
c158319_g1_i1|m.59651	292.66	298.884		304.722	285.07	301.597	293.498		295.772	296.222	0.00219182
c102513_g1_i1|m.6997	297.248	292.198		294.735	292.306	288.651	288.483		294.723	291.043	-0.0181236
c155593_g2_i3|m.47726	290.092	298.316		285.236	301.776	294.986	296.335		294.204	294.583	0.00185942
c165971_g1_i2|m.96924	293.434	294.917		291.689	304.992	289.446	280.908		294.175	291.759	-0.0118992
c164353_g6_i1|m.89488	289.968	297.681		305.04	301.358	304.63	285.023		293.824	299.013	0.0252528
c157606_g2_i5|m.56406	290.316	296.932		290.315	304.118	285.773	289.531		293.624	292.434	-0.00585698
c150648_g9_i8|m.30617	288.837	298.293		313.052	308.075	311.228	290.864		293.565	305.805	0.0589304
c165940_g1_i1|m.96793	299.687	287.429		315.247	305.796	309.64	291.579		293.558	305.566	0.0578383
c165775_g2_i2|m.96000	293.385	293.659		316.084	290.382	307.679	314.488		293.522	307.158	0.0655148
c164697_g1_i1|m.91223	294.51	292.186		284.317	266.671	273.896	263.563		293.348	272.112	-0.108414
c163106_g1_i2|m.83494	287.531	297.806		306.206	284.524	278.525	288.397		292.668	289.413	-0.0161359
c92582_g1_i1|m.5942	288.494	296.668		303.291	315.078	307.689	305.327		292.581	307.846	0.0733742
c140743_g1_i2|m.15794	293.929	289.956		289.497	279.261	295.718	299.681		291.943	291.039	-0.00447132
c163378_g1_i2|m.84861	290.274	293.282		298.578	276.329	285.586	275.335		291.778	283.957	-0.0391977
c153304_g2_i2|m.38963	294.201	288.14		299.24	289.887	305.343	298.454		291.17	298.231	0.0345663
c162849_g1_i5|m.82399	286.528	295.737		297.479	300.119	292.747	286.853		291.132	294.299	0.0156096
c153489_g5_i1|m.39821	285.543	296.664		290.466	281.38	287.415	279.964		291.103	284.806	-0.0315506
c159961_g4_i2|m.67511	292.945	289.066		306.164	290.294	286.073	295.846		291.005	294.594	0.0176842
c165683_g2_i2|m.95553	287.422	294.139		282.257	292.672	286.459	292.064		290.78	288.363	-0.0120407
c129336_g2_i2|m.11323	290.967	289.725		309.199	291.708	311.645	288.476		290.346	300.257	0.0484248
c163635_g4_i1|m.86136	292.681	287.121		297.4	290.828	306.347	292.937		289.901	296.878	0.0343109
c9089_g1_i1|m.636	289.617	290.03		267.755	290.846	279.413	287.625		289.823	281.41	-0.0425017
c152864_g1_i11|m.37458	289.855	287.991		306.223	303.175	277.345	299.856		288.923	296.65	0.0380748
c158409_g2_i11|m.60072	290.123	286.364		314.416	284.129	291.041	279.198		288.244	292.196	0.019648
c165674_g1_i1|m.95517	287.465	288.53		369.778	392.926	365.526	367.484		287.997	373.929	0.376708
c150212_g1_i1|m.29300	289.062	286.242		300.167	286.183	288.195	303.404		287.652	294.487	0.0338807
c161464_g1_i4|m.75314	288.514	286.537		293.845	271.57	283.029	285.075		287.525	283.38	-0.0209534
c152575_g4_i1|m.36617	279.111	295.835		274.2	274.562	274.911	269.715		287.473	273.347	-0.0726952
c152256_g1_i5|m.35580	289.202	284.966		223.414	282.14	283.489	276.609		287.084	266.413	-0.107808
c256698_g1_i1|m.101872	285.438	288.207		299.384	293.949	279.839	288.907		286.822	290.52	0.0184778
c165379_g2_i4|m.94289	287.911	285.706		301.471	282.865	284.384	293.535		286.809	290.564	0.0187679
c155595_g1_i6|m.47738	288.298	282.943		318.317	304.2	311.591	327.031		285.621	315.284	0.142554
c161631_g2_i1|m.76212	286.527	284.305		294.613	288.977	288.22	280.025		285.416	287.959	0.0127968
c159693_g1_i4|m.66344	278.386	291.834		308.541	272.841	278.442	258.715		285.11	279.635	-0.0279735
c163629_g5_i1|m.86107	285.247	283.015		292.731	305.866	294.772	285.573		284.131	294.735	0.0528629
c166103_g1_i2|m.97710	279.941	287.808		291.423	278.244	280.64	297.274		283.874	286.895	0.0152726
c147433_g7_i2|m.23065	279.913	287.233		310.944	304.032	313.051	306.889		283.573	308.729	0.12262
c160794_g4_i2|m.71850	287.545	279.399		280.378	276.75	273.748	277.946		283.472	277.206	-0.0322493
c225065_g1_i1|m.100823	282.638	283.663		293.286	287.668	279.586	276.835		283.15	284.344	0.00606857
c149933_g3_i2|m.28484	283.208	282.017		291.749	273.374	277.009	275.225		282.613	279.339	-0.0168089
c60170_g1_i1|m.3783	280.207	283.685		292.496	289.046	281.195	279.017		281.946	285.439	0.017763
c122772_g1_i1|m.10028	285.939	277.076		288.983	276.272	259.376	276.592		281.507	275.306	-0.0321362
c152793_g1_i1|m.37234	279.892	282.168		283.668	274.106	273.633	263.754		281.03	273.79	-0.0376507
c43935_g1_i1|m.2723	278.027	283.801		270.844	285.672	267.071	270.598		280.914	273.546	-0.0383443
c126031_g1_i1|m.10548	286.069	275.351		303.377	282.966	292.235	280.058		280.71	289.659	0.0452747
c163999_g1_i1|m.87872	284.174	277.224		261.421	264.46	255.977	267.804		280.699	262.415	-0.0971706
c154366_g1_i3|m.42985	278.586	282.437		294.81	256.463	265.343	274.638		280.511	272.813	-0.0401449
c108726_g1_i1|m.7782	277.346	282.88		265.154	295.737	290.37	278.232		280.113	282.373	0.0115945
c159938_g1_i2|m.67429	283.378	276.294		299.108	308.816	297.879	289.519		279.836	298.831	0.0947449
c142954_g1_i1|m.17390	279.436	279.73		121.484	185.584	209.48	156.943		279.583	168.373	-0.731616
c162780_g1_i3|m.82023	280.275	278.837		292.292	271.663	289.271	273.522		279.556	281.687	0.010957
c159983_g5_i1|m.67624	278.012	281.079		295.908	277.123	276.653	267.495		279.545	279.295	-0.00129323
c400683_g1_i1|m.107998	285.26	273.628		296.178	283.405	269.9	289.372		279.444	284.714	0.0269539
c151260_g3_i4|m.32478	282.064	276.712		289.07	273.813	274.406	277.798		279.388	278.772	-0.00318819
c159542_g3_i1|m.65655	281.541	276.443		288.857	293.997	267.679	283.464		278.992	283.499	0.0231208
c153851_g1_i2|m.41160	279.804	277.404		263.313	276.679	262.529	282.745		278.604	271.316	-0.0382393
c153675_g2_i2|m.40487	272.921	284.194		280.307	285.072	277.107	294.162		278.557	284.162	0.0287391
c158850_g2_i1|m.62131	279.723	276.873		311.869	265.284	261.131	261.364		278.298	274.912	-0.0176607
c161376_g2_i1|m.74926	276.461	279.328		287.417	275.692	271.237	289.816		277.895	281.04	0.0162399
c149624_g2_i4|m.27691	275.062	280.701		267.895	269.626	272.665	261.381		277.881	267.892	-0.0528192
c164704_g7_i1|m.91289	275.987	278.707		269.116	279.916	274.186	277.169		277.347	275.097	-0.0117536
c153560_g4_i2|m.40115	277.203	276.625		285.776	261.436	262.924	272.864		276.914	270.75	-0.0324801
c148272_g4_i1|m.24633	270.146	283.672		283.739	283.692	271.776	280.826		276.909	280.008	0.0160589
c146088_g4_i2|m.21034	272.343	281.137		276.103	263.265	273.283	272.923		276.74	271.394	-0.0281431
c163206_g3_i3|m.83936	282.382	270.812		283.055	241.941	258.094	253.03		276.597	259.03	-0.0946673
c70734_g1_i1|m.4235	277.473	275.628		266.038	280.282	271.08	268.152		276.55	271.388	-0.0271842
c160648_g1_i7|m.71162	277.541	275.03		284.587	270.336	276.563	272.014		276.286	275.875	-0.00214501
c161115_g1_i1|m.73505	275.812	276.59		307.327	266.469	295.453	295.835		276.201	291.271	0.076643
c145657_g7_i1|m.20431	278.474	273.87		269.778	265.371	291.727	274.445		276.172	275.33	-0.00440505
c113594_g1_i1|m.8515	279.832	271.721		198.238	300.437	285.32	272.881		275.776	264.219	-0.0617659
c159042_g4_i1|m.63244	277.314	274.034		284.888	277.03	277.94	274.713		275.674	278.643	0.0154532
c161750_g1_i4|m.76847	271.942	278.714		274.668	285.315	274.801	277.52		275.328	278.076	0.014329
c158409_g2_i6|m.60069	275.493	274.689		276.103	270.442	275.27	268.742		275.091	272.639	-0.0129133
c162564_g2_i3|m.80871	278.215	271.586		310.312	265.809	297.073	260.566		274.9	283.44	0.0441358
c146381_g4_i1|m.21429	269.202	279.634		269.374	273.148	266.259	273.499		274.418	270.57	-0.0203725
c161551_g1_i6|m.75801	274.61	274.156		271.546	264.816	269.727	272.631		274.383	269.68	-0.0249409
c135291_g2_i1|m.13186	275.657	272.984		260.849	261.074	256.501	259.951		274.321	259.594	-0.0796084
c163212_g3_i1|m.83954	266.053	281.603		262.137	286.027	277.743	274.487		273.828	275.098	0.00667798
c166018_g1_i1|m.97152	276.617	270.87		272.38	259.193	257.607	262.572		273.744	262.938	-0.0581037
c161092_g1_i1|m.73404	270.382	276.567		321.109	298.699	297.261	316.346		273.474	308.354	0.173183
c149607_g2_i4|m.27650	273.823	272.855		268.957	276.892	272.712	279.053		273.339	274.403	0.00560626
c163328_g8_i8|m.84595	269.618	276.578		281.078	285.283	273.66	258.959		273.098	274.745	0.00867448
c153847_g6_i4|m.41120	273.404	272.434		273.508	270.723	274.603	268.379		272.919	271.803	-0.00591181
c163712_g1_i5|m.86532	272.966	272.389		276.235	278.586	267.389	267.65		272.678	272.465	-0.00112591
c159149_g2_i5|m.63730	265.133	278.56		363.047	342.96	353.153	398.078		271.847	364.31	0.422373
c154878_g1_i2|m.45070	274.222	268.857		287.449	278.004	266.529	281.736		271.539	278.43	0.0361515
c94830_g1_i1|m.6243	267.805	275.23		269.879	264.04	265.344	256.104		271.517	263.842	-0.0413714
c155294_g2_i2|m.46424	268.093	274.396		277.818	279.189	267.737	264.972		271.244	272.429	0.00628899
c151782_g1_i1|m.34159	275.217	265.891		185.888	167.283	194.93	134.943		270.554	170.761	-0.663938
c153279_g1_i3|m.38852	271.067	269.218		269.485	248.107	258.722	252.394		270.142	257.177	-0.0709601
c165907_g2_i1|m.96608	275.274	264.853		261.348	244.015	250.707	241.781		270.063	249.463	-0.114472
c123364_g1_i1|m.10128	266.616	273.42		286.653	284.49	273.088	284.216		270.018	282.112	0.0632099
c148138_g4_i1|m.24386	269.001	270.466		260.015	259.406	263.066	263.88		269.733	261.592	-0.0442158
c159244_g10_i1|m.64186	265.994	273.337		271.636	272.801	266.795	260.177		269.665	267.852	-0.00973357
c165853_g2_i3|m.96318	261.522	277.775		288.449	281.601	301.353	293.07		269.648	291.118	0.110526
c152148_g2_i4|m.35269	270.58	268.632		265.711	266.259	264.223	264.014		269.606	265.051	-0.0245783
c137156_g3_i1|m.13898	274.478	264.722		260.568	254.362	240.081	234.549		269.6	247.39	-0.124033
c165794_g1_i2|m.96092	276.492	261.184		271.87	266.596	261.63	249.885		268.838	262.495	-0.034445
c40947_g1_i2|m.2549	267.306	269.363		214.727	269.153	268.4	260.116		268.335	253.099	-0.0843329
c163204_g3_i3|m.83924	271.636	264.643		279.479	265.75	256.876	257.475		268.139	264.895	-0.017563
c149953_g4_i3|m.28575	264.941	270.698		273.125	264.035	270.988	280.806		267.82	272.239	0.0236104
c157114_g1_i2|m.54291	272.446	262.983		257.133	247.264	250.784	253.703		267.715	252.221	-0.0860068
c16912_g1_i1|m.1008	262.807	271.766		278.973	265.515	268.773	264.917		267.287	269.544	0.0121349
c165947_g2_i1|m.96821	269.531	263.831		262.184	270.903	269.842	281.858		266.681	271.197	0.024224
c165912_g2_i2|m.96625	265.034	267.933		265.209	258.831	268.66	263.179		266.483	263.97	-0.0136736
c159195_g2_i5|m.63951	262.275	270.472		275.177	264.58	268.113	272.555		266.374	270.106	0.0200753
c158392_g1_i3|m.59984	261.84	270.052		248.154	232.28	246.55	232.17		265.946	239.789	-0.149372
c165963_g2_i5|m.96892	263.159	268.433		284.368	269.535	274.572	281.571		265.796	277.511	0.0622279
c165670_g1_i2|m.95491	265.684	265.729		268.934	260.81	254.047	256.649		265.707	260.11	-0.0307124
c166102_g3_i1|m.97697	264.86	266.518		256.95	250.316	255.744	253.246		265.689	254.064	-0.064546
c157689_g1_i2|m.56822	262.868	268.504		270.829	276.732	261.799	258.416		265.686	266.944	0.0068126
c165670_g1_i2|m.95489	262.094	268.495		270.262	254.877	258.66	246.924		265.294	257.681	-0.0420081
c164602_g3_i2|m.90692	258.747	271.779		295.799	265.213	271.01	277.622		265.263	277.411	0.0646019
c153297_g7_i1|m.38937	265.671	264.473		253.56	259.466	260.984	267.238		265.072	260.312	-0.0261423
c149734_g8_i1|m.27950	264.837	265.118		287.444	271.736	262.311	263.146		264.978	271.159	0.0332696
c130019_g1_i1|m.11526	261.028	268.48		258.39	261.623	268.228	258.774		264.754	261.754	-0.0164413
c165950_g1_i1|m.96835	268.153	260.397		258.528	249.238	257.467	248.927		264.275	253.54	-0.0598272
c150703_g2_i4|m.30780	260.095	268.448		268.733	267.79	267.911	257.259		264.271	265.423	0.00627427
c153945_g1_i1|m.41456	259.063	269.168		265.835	265.279	264.343	263.964		264.115	264.855	0.00403696
c159194_g3_i1|m.63947	263.754	263.963		274.364	265.085	267.238	258.462		263.859	266.287	0.0132181
c166018_g1_i3|m.97156	262.162	265.167		241.338	258.223	244.42	253.496		263.664	249.369	-0.0804178
c151801_g4_i2|m.34207	264.645	261.996		275.048	275.689	264.919	251.635		263.32	266.823	0.0190622
c74402_g1_i1|m.4462	267.495	258.88		266.311	260.737	256.859	255.133		263.187	259.76	-0.0189103
c160991_g1_i1|m.72924	263.974	262.173		258.872	282.299	259.387	258.457		263.074	264.754	0.0091847
c155306_g6_i2|m.46479	267.226	257.023		249.347	243.101	249.71	258.22		262.124	250.094	-0.0677781
c166114_g7_i1|m.97887	250.672	273.574		257.429	266.714	271.573	274.354		262.123	267.517	0.0293891
c157609_g2_i3|m.56428	258.133	265.596		260.925	268.556	260.883	247.812		261.864	259.544	-0.0128428
c350881_g1_i1|m.105870	255.232	267.866		284.819	259.238	272.466	252.697		261.549	267.305	0.0314053
c151664_g1_i2|m.33834	261.474	261.193		274.122	259.439	262.177	262.184		261.333	264.481	0.0172715
c164787_g1_i5|m.91693	262.065	260.011		267.726	269.226	265.75	260.707		261.038	265.852	0.0263635
c385976_g1_i1|m.107197	259.531	262.261		275.998	264.489	256.834	287.804		260.896	271.282	0.0563164
c164731_g1_i1|m.91399	262.854	258.738		281.17	261.139	266.221	259.252		260.796	266.945	0.0336241
c165152_g2_i3|m.93363	256.818	264.71		280.812	283.074	296.653	280.731		260.764	285.317	0.129825
c156232_g4_i1|m.50543	259.807	261.612		267.154	258.303	257.868	260.51		260.71	260.959	0.001378
c162975_g9_i1|m.82930	259.996	261.351		289.518	253.398	279.99	277.351		260.673	275.064	0.077525
c150158_g5_i1|m.29161	257.455	263.028		232.869	258.953	258.384	258.831		260.242	252.259	-0.0449474
c163877_g1_i4|m.87288	247.964	272.168		263.387	260.292	270.094	256.289		260.066	262.515	0.0135245
c115134_g1_i1|m.8726	262.314	257.757		276.004	251.871	257.413	249.982		260.035	258.817	-0.00677355
c152148_g8_i1|m.35270	257.872	259.976		277.966	280.901	271.843	269.19		258.924	274.975	0.0867716
c56136_g1_i1|m.3385	252.277	265.56		286.234	261.26	265.265	253.572		258.918	266.583	0.042086
c162914_g3_i1|m.82699	257.144	260.499		270.749	249.077	255.054	249.954		258.822	256.208	-0.014641
c165449_g2_i2|m.94613	264.393	252.839		259.16	258.284	261.389	265.117		258.616	260.988	0.0131679
c158569_g6_i2|m.60871	255.871	261.182		264.535	258.211	261.078	253.597		258.526	259.356	0.00462125
c152557_g4_i1|m.36560	259.952	256.726		262.659	256.506	247.2	244.682		258.339	252.762	-0.0314852
c152032_g4_i4|m.34940	257.358	259.229		199.505	253.087	259.715	264.631		258.293	244.235	-0.0807435
c142954_g2_i1|m.17391	254.665	261.36		200.027	231.961	193.003	132.661		258.013	189.413	-0.445909
c155904_g2_i1|m.49056	254.371	261.616		218.155	264.039	269.208	261.291		257.993	253.173	-0.0272097
c158161_g2_i3|m.58883	262.61	253.144		282.248	239.128	253.307	260.797		257.877	258.87	0.00554574
c212621_g1_i1|m.100059	257.102	257.383		264.431	251.573	264.01	254.684		257.242	258.675	0.00801005
c165936_g1_i1|m.96779	258.812	254.783		271.314	264.971	263.131	246.469		256.798	261.471	0.0260203
c163323_g3_i4|m.84580	257.75	255.714		261.439	252.196	256.024	249.623		256.732	254.821	-0.0107807
c161893_g3_i1|m.77531	252.517	260.489		267.644	266.003	256.487	255.64		256.503	261.443	0.0275231
c21473_g1_i1|m.1299	255.67	256.981		255.33	248.203	246.648	240.688		256.325	247.717	-0.0492795
c156851_g10_i1|m.53144	255.64	256.641		279.061	247.059	256.915	253.919		256.14	259.238	0.0173459
c101419_g1_i1|m.6913	253.346	258.706		249.134	242.438	252.04	250.156		256.026	248.442	-0.0433829
c94357_g1_i1|m.6167	254.981	256.648		278.654	265.109	251.853	262.347		255.815	264.491	0.04812
c87289_g1_i1|m.5609	255.456	256.13		251.42	243.418	242.095	244.66		255.793	245.398	-0.0598518
c165233_g1_i7|m.93798	251.12	259.903		263.896	250.544	270.249	262.563		255.512	261.813	0.0351458
c160369_g4_i1|m.69640	260.903	250.057		244.559	245.21	253.696	250.27		255.48	248.434	-0.0403467
c164989_g2_i1|m.92582	260.138	250.572		275.966	272.755	272.695	278.638		255.355	275.013	0.106999
c307020_g1_i1|m.104048	259.948	250.718		258.066	275.204	250.357	252.128		255.333	258.939	0.0202309
c82080_g1_i1|m.5170	257.928	252.678		253.924	245.713	247	245.075		255.303	247.928	-0.0422878
c101174_g2_i1|m.6895	251.509	257.05		272.611	262.236	262.244	256.11		254.28	263.3	0.0502931
c155100_g2_i1|m.45826	261.425	246.112		214.623	259.691	251.377	260.359		253.769	246.512	-0.0418544
c157470_g2_i3|m.55806	250.208	256.345		253.401	256.821	258.766	260.155		253.276	257.286	0.0226588
c163922_g7_i2|m.87479	250.17	255.258		259.104	250.996	255.059	258.22		252.714	255.845	0.0177639
c147984_g2_i2|m.24132	253.903	250.582		259.939	235.732	263.616	248.84		252.242	252.032	-0.00120489
c145657_g6_i1|m.20430	253.216	251.208		262.997	256.269	255.222	247.39		252.212	255.47	0.0185149
c145464_g1_i1|m.20155	261.464	242.855		244.079	223.03	232.341	234.876		252.159	233.582	-0.11041
c138187_g1_i2|m.14382	256.302	247.545		254.233	258.26	245.068	244.932		251.923	250.623	-0.00746403
c151665_g2_i2|m.33835	249.375	254.05		268.765	239.597	251.275	241.424		251.713	250.265	-0.00831766
c159695_g1_i6|m.66352	248.116	255.197		266.016	266.094	259.9	258.668		251.657	262.669	0.0617909
c124751_g1_i1|m.10367	254.413	248.834		337.073	158.167	309.364	225.94		251.623	257.636	0.034068
c148776_g2_i1|m.25722	252.808	250.175		253.391	275.106	248.389	287.139		251.491	266.006	0.0809519
c151255_g5_i3|m.32466	251.568	251.357		262.972	242.939	261.448	248.843		251.463	254.051	0.014771
c151048_g3_i3|m.31844	250.18	251.57		262.446	243.168	235.983	255.947		250.875	249.386	-0.00859102
c165251_g1_i2|m.93852	252.315	248.714		258.905	250.272	254.623	246.745		250.515	252.636	0.0121673
c166077_g2_i2|m.97556	253.752	247.156		250.375	252.107	243.255	237.942		250.454	245.92	-0.0263584
c152796_g1_i7|m.37246	246.392	254.505		251.057	252.168	249.435	248.747		250.448	250.352	-0.000555261
c142424_g2_i1|m.16966	248.247	252.08		282.585	282.733	268.245	259.818		250.163	273.345	0.127855
c163312_g1_i7|m.84512	246.261	253.729		247.243	243.871	247.523	241.237		249.995	244.969	-0.0293029
c156811_g3_i4|m.52973	247.06	252.575		263.359	245.667	256.56	251.879		249.817	254.366	0.0260354
c151340_g1_i1|m.32770	252.866	246.622		285.622	266.243	274.735	257.236		249.744	270.959	0.117623
c154372_g2_i4|m.42997	291.316	208.125		248.016	282.631	222.697	226.942		249.721	245.071	-0.0271127
c162639_g1_i1|m.81160	250.621	248.052		295.633	277.946	285.972	307.732		249.336	291.82	0.226989
c147197_g3_i2|m.22641	248.927	249.58		255.224	238.108	240.62	249.592		249.253	245.886	-0.0196227
c164989_g1_i4|m.92584	245.199	252.098		263.839	246.991	253.549	263.353		248.648	256.933	0.0472856
c155628_g5_i2|m.47859	246.183	250.793		271.423	236.873	248.296	246.797		248.488	250.847	0.0136346
c117615_g1_i1|m.9122	243.31	252.771		250.129	259.368	247.962	238.077		248.04	248.884	0.00489752
c154684_g1_i1|m.44224	247.44	248.509		262.535	252.481	250.841	241.859		247.974	251.929	0.0228272
c159257_g2_i3|m.64291	242.72	252.795		271.648	255.74	238.156	258.887		247.758	256.108	0.0478236
c142767_g2_i1|m.17242	242.707	252.674		259.542	246.304	255.361	258.005		247.69	254.803	0.0408454
c160898_g1_i6|m.72426	247.06	248.186		259.766	251.975	252.545	244.146		247.623	252.108	0.0258977
c150480_g1_i4|m.30118	246.934	247.689		238.867	246.002	246.08	242.847		247.312	243.449	-0.0227102
c158791_g1_i1|m.61876	248.56	246.004		231.586	255.598	228.039	230.727		247.282	236.488	-0.0643942
c157231_g3_i4|m.54823	248.83	245.6		235.154	236.714	249.672	231.127		247.215	238.167	-0.0537944
c166018_g1_i4|m.97157	249.76	244.119		238.893	243.79	238.824	246.508		246.939	242.004	-0.0291282
c151814_g2_i2|m.34244	249.382	244.47		254.562	252.194	250.775	244.233		246.926	250.441	0.0203929
c153052_g5_i5|m.38039	248.71	244.291		250.42	241.941	246.833	240.465		246.5	244.915	-0.00930968
c141051_g1_i1|m.16006	246.296	246.514		246.878	241.056	237.381	234.026		246.405	239.835	-0.0389862
c154057_g5_i3|m.41901	248.168	244.486		253.116	235.542	236.908	229.929		246.327	238.874	-0.0443264
c156579_g1_i3|m.51916	248.027	243.689		242.747	242.64	245.304	252.756		245.858	245.861	1.90091e-05
c165910_g2_i1|m.96610	246.682	245.026		275.6	255.871	271.672	251.923		245.854	263.766	0.10146
c151954_g3_i1|m.34665	244.971	246.419		246.502	232.896	235.035	232.083		245.695	236.629	-0.0542411
c155875_g1_i1|m.48944	244.118	247.26		278.189	245.564	265.266	258.596		245.689	261.904	0.0922039
c153137_g2_i4|m.38357	238.86	251.38		251.892	244.412	255.939	243.162		245.12	248.851	0.0217969
c10514_g1_i1|m.732	239.059	249.98		253.753	252.706	237.866	241.792		244.519	246.529	0.0118099
c113286_g1_i1|m.8475	247.29	241.319		243.285	248.323	245.892	245.364		244.304	245.716	0.00831146
c151768_g4_i1|m.34104	249.245	239.34		241.496	233.779	233.229	230.53		244.292	234.759	-0.0574315
c165778_g1_i4|m.96010	240.778	247.791		236.519	242.07	240.977	233.581		244.285	238.287	-0.0358653
c162564_g2_i6|m.80873	249.741	238.293		255.564	236.131	251.19	235.28		244.017	244.541	0.00309495
c157417_g1_i2|m.55642	243.865	244.008		209.37	196.203	207.188	209.167		243.936	205.482	-0.247494
c166102_g3_i3|m.97702	241.781	245.313		251.776	250.44	236.282	244.212		243.547	245.678	0.0125662
c166049_g5_i1|m.97367	241.725	245.197		249.628	240.316	246.76	222.496		243.461	239.8	-0.0218588
c164124_g4_i4|m.88348	245.171	241.168		239.004	249.415	234.27	231.816		243.17	238.626	-0.02721
c154573_g7_i2|m.43850	242.84	243.312		246.217	252.749	246.121	238.079		243.076	245.791	0.016029
c157162_g1_i6|m.54518	244.937	241.184		241.803	223.977	233.905	226.941		243.061	231.656	-0.0693316
c155430_g1_i1|m.47044	242.718	242.68		251.624	231.004	240.032	234.387		242.699	239.262	-0.020578
c158675_g7_i1|m.61368	239.616	245.492		255.122	228.2	244.813	242.12		242.554	242.564	5.71113e-05
c161516_g1_i5|m.75597	235.797	248.719		238.812	253.209	238.725	251.942		242.258	245.672	0.0201912
c144984_g1_i1|m.19555	242.398	242.094		251.169	247.92	234.943	236.17		242.246	242.55	0.00181111
c164655_g1_i5|m.91001	240.912	243.279		242.84	247.908	234.249	241.401		242.096	241.599	-0.00296194
c157819_g1_i2|m.57332	246.227	237.946		233.049	244.843	235.594	232.354		242.087	236.46	-0.0339268
c143887_g5_i1|m.18234	244.068	239.835		230.28	251.207	231.583	236.657		241.951	237.432	-0.0272026
c144155_g1_i1|m.18523	240.47	243.245		243.41	250.51	255.196	244.358		241.858	248.368	0.0383235
c146174_g2_i1|m.21120	245.565	237.968		226.138	245.686	231.046	228.287		241.766	232.789	-0.0545886
c157440_g2_i1|m.55693	239.557	243.662		261.545	245.756	256.22	238.35		241.609	250.468	0.0519491
c165778_g1_i1|m.96007	237.421	245.535		247.559	243.485	239.665	226.291		241.478	239.25	-0.0133718
c162941_g5_i1|m.82796	240.155	242.749		247.494	238.06	245.579	243.694		241.452	243.707	0.013409
c157231_g3_i4|m.54822	239.711	242.216		236.119	212.374	226.861	218.493		240.964	223.462	-0.108786
c164159_g1_i1|m.88545	237.277	244.641		235.762	251.036	247.277	241.805		240.959	243.97	0.0179149
c156493_g4_i4|m.51615	246.792	234.8		245.04	242.179	246.549	236.134		240.796	242.476	0.0100302
c157764_g2_i2|m.57086	238.733	242.114		254.14	234.524	249.25	247.792		240.423	246.427	0.0355803
c151632_g1_i1|m.33688	245.885	234.784		271.163	256.553	256.891	275.143		240.335	264.938	0.140608
c161092_g2_i1|m.73405	246.221	234.032		285.258	243.679	266.548	286.239		240.126	270.431	0.171468
c55382_g1_i1|m.3342	242.226	237.731		248.742	238.326	240.062	245.329		239.979	243.115	0.0187316
c110066_g1_i1|m.7992	233.202	245.809		239.022	241.436	235.486	232.088		239.505	237.008	-0.0151222
c165499_g3_i1|m.94772	241.727	237.123		253.656	238.829	254.262	236.853		239.425	245.9	0.0384963
c160991_g1_i10|m.72929	240.948	237.838		243.039	247.735	246.354	243.113		239.393	245.06	0.0337534
c162734_g1_i1|m.81786	233.871	244.83		263.047	251.054	262.424	256.562		239.35	258.272	0.109767
c146331_g2_i1|m.21339	235.403	242.76		246.435	254.257	249.01	241.347		239.082	247.762	0.0514541
c141095_g1_i1|m.16029	209.927	267.141		226.252	319.421	237.947	255.026		238.534	259.661	0.122436
c150123_g1_i4|m.29054	239.485	236.707		231.331	221.931	222.071	225.907		238.096	225.31	-0.079633
c154717_g2_i3|m.44341	238.671	237.491		235.835	235.292	250.719	234.904		238.081	239.187	0.00669029
c155651_g1_i4|m.47955	243.107	232.843		239.437	224.048	226.487	225.679		237.975	228.913	-0.056013
c129711_g1_i1|m.11447	240.758	235.172		265.494	227.716	243.013	237.538		237.965	243.44	0.0328182
c163277_g2_i5|m.84317	237.697	237.833		237.462	236.366	226.478	238.231		237.765	234.634	-0.0191247
c163518_g7_i2|m.85620	239.83	235.331		245.179	228.509	236.658	227.403		237.58	234.437	-0.0192123
c147649_g1_i1|m.23435	238.556	236.528		248.784	248.181	252.372	239.141		237.542	247.12	0.0570271
c138405_g2_i1|m.14502	234.012	240.922		249.728	231.175	231.144	230.478		237.467	235.631	-0.011196
c163188_g1_i1|m.83837	225.857	248.207		246.227	234.344	223.96	234.04		237.032	234.643	-0.0146174
c155788_g2_i3|m.48568	235.025	238.961		221.69	226.473	223.627	230.675		236.993	225.616	-0.0709742
c162240_g6_i1|m.79330	235.023	238.691		227.026	227.244	236.118	228.886		236.857	229.819	-0.043521
c156114_g7_i1|m.49985	243.013	230.698		243.818	241.524	224.835	236.894		236.855	236.768	-0.000533765
c151952_g1_i3|m.34657	239.186	234.164		234.772	246.217	238.802	229.577		236.675	237.342	0.00405803
c144230_g1_i3|m.18606	235.175	237.874		244.691	241.907	246.639	239.346		236.525	243.146	0.0398323
c161632_g1_i1|m.76217	237.228	235.075		289.255	273.97	274.098	313.755		236.151	287.77	0.285203
c152474_g1_i1|m.36315	228.67	243.171		255.106	209.752	238.49	214.938		235.921	229.571	-0.0393592
c147557_g1_i3|m.23276	239.182	232.116		233.97	229.856	238.293	237.723		235.649	234.961	-0.00422225
c164604_g2_i2|m.90700	236.697	234.278		254.187	242.292	240.93	243.516		235.487	245.231	0.058492
c152681_g1_i2|m.36955	234.21	235.973		228.229	224.2	220.72	224.156		235.092	224.326	-0.0676261
c164879_g1_i3|m.92088	232.629	236.993		239.57	247.805	239.558	225.922		234.811	238.214	0.0207596
c148935_g4_i1|m.26080	233.962	235.145		231.47	241.501	236.911	226.568		234.554	234.112	-0.00271525
c147450_g1_i1|m.23081	235.427	233.123		229.816	221.715	214.905	221.404		234.275	221.96	-0.0779021
c165251_g1_i1|m.93849	233.952	234.448		241.094	239.586	241.651	238.671		234.2	240.25	0.0368
c164875_g1_i2|m.92065	233.029	234.869		249.083	232.654	244.879	232.226		233.949	239.711	0.0350999
c150304_g4_i2|m.29582	227.007	240.358		236.709	234.612	225.142	231.126		233.683	231.897	-0.011065
c162114_g1_i11|m.78694	232.715	234.496		231.21	229.977	230.227	235.645		233.606	231.765	-0.0114129
c149410_g3_i1|m.27139	241.476	224.722		250.438	239.811	244.562	243.222		233.099	244.508	0.0689401
c148953_g7_i1|m.26122	229.521	236.028		219.746	216.397	218.579	221.385		232.775	219.027	-0.087827
c110935_g1_i1|m.8161	234.973	230.547		220.844	228.728	223.603	218.889		232.76	223.016	-0.0616954
c138603_g1_i1|m.14597	227.105	238.352		254.642	236.996	236.522	231.967		232.728	240.032	0.0445772
c165751_g6_i1|m.95850	224.761	240.613		223.419	228.308	227.171	220.97		232.687	224.967	-0.0486768
c155892_g2_i1|m.49013	238.886	226.323		147.092	132.634	148.203	174.263		232.604	150.548	-0.627656
c156989_g3_i2|m.53679	225.617	239.366		222.748	221.852	220.624	227.664		232.491	223.222	-0.0586965
c145178_g1_i1|m.19795	230.183	234.539		233.986	228.677	234.486	219.408		232.361	229.139	-0.0201443
c145654_g1_i3|m.20428	235.777	228.803		247.75	239.085	229.615	223.277		232.29	234.932	0.0163155
c162422_g2_i1|m.80146	236.553	227.967		240.129	224.232	221.943	235.687		232.26	230.498	-0.0109915
c152815_g2_i4|m.37279	228.292	235.841		246.151	232.651	238.538	232.889		232.066	237.557	0.0337376
c156770_g9_i3|m.52795	232.288	231.016		246.92	239.988	234.109	235.775		231.652	239.198	0.0462466
c146798_g2_i1|m.22110	226.136	236.918		297.376	257.981	284.802	242.23		231.527	270.597	0.224968
c97913_g1_i1|m.6552	230.1	232.541		257.25	217.37	251.761	238.236		231.321	241.154	0.0600636
c163530_g2_i5|m.85708	228.76	233.436		244.431	234.241	232.215	227.167		231.098	234.514	0.0211638
c164331_g7_i1|m.89367	229.904	232.189		224.529	226.784	228.712	217.565		231.046	224.397	-0.0421259
c123972_g1_i1|m.10257	237.151	224.691		233.75	224.937	212.385	218.086		230.921	222.29	-0.0549573
c94629_g1_i1|m.6221	227.536	234.298		245.933	225.416	235.192	233.506		230.917	235.012	0.025357
c165907_g3_i1|m.96609	234.23	226.839		218.943	211.407	210.323	205.811		230.534	211.621	-0.1235
c137698_g1_i1|m.14129	232.439	228.385		412.712	228.039	367.351	232.159		230.412	310.065	0.428356
c148098_g2_i2|m.24328	231.821	227.945		245.759	235.144	235.62	239.886		229.883	239.102	0.0567283
c119035_g1_i1|m.9338	231.143	228.096		231.807	212.589	225.255	229.077		229.619	224.682	-0.0313585
c157349_g7_i4|m.55299	230.349	228.68		241.425	217.762	228.401	209.317		229.514	224.226	-0.0336279
c156839_g4_i1|m.53090	236.664	222.169		227.652	229.377	221.067	230.123		229.416	227.055	-0.0149286
c162653_g1_i1|m.81257	220.276	238.28		244.833	238.83	237.685	232.964		229.278	238.578	0.0573643
c136862_g1_i1|m.13724	233.059	225.472		233.524	231.063	232.122	242.703		229.265	234.853	0.0347402
c165645_g4_i3|m.95396	228.669	228.935		241.661	246.883	226.357	223.096		228.802	234.499	0.035483
c111226_g2_i1|m.8188	225.823	231.139		253.547	238.548	236.73	229.359		228.481	239.546	0.0682291
c164470_g5_i3|m.90054	228.645	228.312		231.097	218.026	226.172	237.158		228.479	228.113	-0.0023088
c146484_g13_i1|m.21581	230.397	226.183		237.428	228.44	225.441	222.665		228.29	228.493	0.00128411
c150869_g3_i2|m.31275	224.747	231.232		212.658	222.409	220.504	214.749		227.99	217.58	-0.067424
c153126_g2_i3|m.38326	225.392	230.502		244.358	226.774	247.961	231.886		227.947	237.745	0.0607171
c163915_g3_i1|m.87475	232.135	223.322		209.593	233.083	229.957	227.734		227.728	225.092	-0.0167998
c270374_g1_i1|m.102630	234.446	220.242		230.993	226.502	207.206	213.57		227.344	219.568	-0.050211
c23188_g1_i1|m.1428	227.061	227.567		205.771	228.806	222.242	223.89		227.314	220.177	-0.0460235
c159556_g5_i2|m.65689	223.522	230.558		226.788	220.905	227.058	224.557		227.04	224.827	-0.0141305
c153706_g4_i1|m.40566	229.105	224.765		240.797	223.562	232.997	224.983		226.935	230.585	0.0230202
c150587_g1_i1|m.30454	226.07	227.666		236.79	191.357	214.201	210.753		226.868	213.275	-0.0891369
c159502_g1_i1|m.65474	229.615	224.013		250.361	239	229.252	243.54		226.814	240.538	0.0847568
c165853_g1_i2|m.96316	225.461	227.269		217.873	244.589	226.422	235.798		226.365	231.17	0.030304
c57648_g1_i1|m.3497	226.165	226.327		270.402	236.787	234.319	251.204		226.246	248.178	0.133485
c165644_g1_i2|m.95392	228.055	224.398		225.616	234.139	220.832	227.052		226.227	226.91	0.00435109
c166122_g1_i2|m.97948	232.272	220.01		229.412	227.504	230.573	238.391		226.141	231.47	0.033604
c166049_g1_i3|m.97368	224.229	227.601		226.104	220.423	228.583	211.42		225.915	221.632	-0.027609
c164855_g1_i3|m.92000	221.203	230.554		233.16	226.482	229.018	226.147		225.879	228.702	0.0179194
c165233_g1_i6|m.93797	221.449	229.722		242.084	224.339	239.664	225.64		225.585	232.932	0.0462329
c165540_g1_i6|m.94970	226.006	224.915		226.1	223.166	222.182	220.664		225.461	223.028	-0.0156528
c164950_g1_i5|m.92373	226.007	224.897		245.3	220.126	232.152	226.911		225.452	231.122	0.0358371
c145448_g3_i10|m.20130	222.33	228.211		234.184	212.176	221.186	218.817		225.271	221.591	-0.0237606
c146512_g1_i1|m.21618	228.535	221.476		235.886	188.42	199.887	199.356		225.005	205.887	-0.128104
c137022_g1_i1|m.13819	229.966	219.949		169.714	134.227	167.24	115.589		224.957	146.692	-0.616857
c154645_g5_i1|m.44095	216.829	231.556		225.012	223.222	214.646	219.399		224.193	220.57	-0.0235049
c165414_g1_i1|m.94480	224.256	224.049		219.354	204.854	209.642	202.767		224.153	209.154	-0.0999172
c165732_g1_i3|m.95766	218.049	229.931		240.906	228.519	234.927	234.899		223.99	234.813	0.0680757
c147750_g1_i1|m.23671	223.168	224.469		231.683	234.234	219.454	226.372		223.819	227.936	0.0262972
c160282_g1_i4|m.69195	224.12	222.483		222.468	216.933	216.798	208.318		223.301	216.129	-0.0470994
c165965_g5_i1|m.96900	217.084	229.29		219.935	202.103	214.154	204.929		223.187	210.28	-0.0859402
c118421_g1_i1|m.9246	218.425	227.819		225.683	226.793	224.501	219.926		223.122	224.226	0.00711996
c158786_g3_i1|m.61865	216.134	229.912		230.107	223.829	228.932	226.477		223.023	227.336	0.0276362
c164361_g3_i1|m.89520	222.948	222.93		228.597	229.285	229.32	217.427		222.939	226.157	0.0206788
c123919_g1_i1|m.10249	222.363	223.458		222.333	235.484	228.551	218.409		222.91	226.194	0.0210983
c159695_g1_i7|m.66353	216.733	229.06		236.327	249.41	222.855	258.329		222.897	241.73	0.117024
c165867_g1_i1|m.96426	217.056	228.567		228.252	210.534	231.094	214.49		222.812	221.092	-0.011175
c147783_g1_i1|m.23759	219.514	226.002		239.563	219.698	239.162	241.645		222.758	235.017	0.0772885
c164051_g4_i1|m.88099	223.47	221.867		219.466	220.127	210.695	211.943		222.668	215.558	-0.0468203
c148460_g6_i1|m.25073	223.908	220.926		223.717	208.937	211.647	217.955		222.417	215.564	-0.0451501
c150272_g1_i5|m.29463	222.079	222.303		222.519	221.159	223.675	207.514		222.191	218.717	-0.0227364
c157469_g2_i1|m.55802	226.091	218.279		224.065	227.182	219.683	229.82		222.185	225.188	0.0193637
c150490_g2_i1|m.30150	226.115	217.423		220.98	222.521	213.174	220.031		221.769	219.176	-0.0169642
c150712_g2_i4|m.30806	220.679	222.658		237.366	217.378	226.841	216.879		221.669	224.616	0.0190568
c165872_g2_i2|m.96446	219.394	223.739		228.994	228.35	226.446	242.143		221.566	231.483	0.0631685
c163402_g8_i1|m.85010	219.075	224		226.317	224.389	220.089	232.169		221.538	225.741	0.0271158
c153831_g1_i2|m.41058	222.251	220.818		234.688	226.839	225.71	221.466		221.534	227.176	0.0362796
c165957_g1_i1|m.96871	218.223	223.528		215.878	218.388	221.982	210.637		220.875	216.721	-0.0273895
c138021_g1_i1|m.14277	222.307	219.411		219.218	243.258	214.107	239.584		220.859	229.042	0.0524825
c165522_g1_i2|m.94878	225.182	216.176		243.539	224.262	223.165	216.654		220.679	226.905	0.0401374
c161335_g4_i1|m.74651	217.708	222.222		223.989	220.211	215.091	216.006		219.965	218.824	-0.00749869
c9567_g1_i1|m.667	210.483	228.992		219.671	225.88	223.265	218.747		219.738	221.891	0.0140672
c165443_g1_i1|m.94600	219.135	220.151		202.958	216.422	194.392	209.72		219.643	205.873	-0.093406
c252067_g1_i1|m.101528	223.498	215.651		221.426	198.585	202.046	200.545		219.574	205.651	-0.0945135
c165248_g3_i1|m.93836	223.886	215.113		229.76	224.617	222.924	206.815		219.499	221.029	0.0100192
c166097_g1_i1|m.97666	217.784	221.201		209.843	201.903	210.085	211.295		219.493	208.282	-0.0756368
c166080_g1_i1|m.97558	218.569	220.146		231.082	229.59	229.396	249.735		219.357	234.951	0.0990753
c152101_g1_i4|m.35148	222.016	216.486		219.014	228.767	210.995	214.172		219.251	218.237	-0.00668751
c160977_g7_i2|m.72894	220.621	217.632		228.38	221.529	224.591	233.664		219.126	227.041	0.051191
c150198_g2_i1|m.29249	218.036	219.8		215.198	217.189	216.996	209.982		218.918	214.841	-0.0271214
c146623_g2_i2|m.21794	218.445	219.375		241.084	234.193	224.808	221.993		218.91	230.52	0.0745487
c161008_g1_i3|m.72981	219.804	217.964		208.034	212.813	205.75	212.169		218.884	209.692	-0.0618967
c158292_g1_i8|m.59522	221.155	215.721		204.506	229.582	219.688	224.716		218.438	219.623	0.00780483
c154442_g3_i1|m.43248	214.59	222.237		230.824	220.666	228.721	227.981		218.414	227.048	0.0559349
c309989_g1_i1|m.104201	218.796	218.025		224.545	206.519	216.072	204.807		218.411	212.986	-0.0362857
c18826_g1_i1|m.1101	212.551	223.477		228.429	206.36	218.251	228.52		218.014	220.39	0.0156396
c145068_g2_i1|m.19673	222.075	213.661		381.046	282.538	369.999	381.624		217.868	353.802	0.699486
c148181_g5_i1|m.24451	207.567	227.594		198.841	226.239	225.643	224.71		217.581	218.858	0.00844568
c164989_g2_i2|m.92583	214.93	219.646		229.127	226.101	235.45	239.699		217.288	232.594	0.0982067
c148261_g1_i2|m.24617	222.302	212.258		210.478	223.195	217.802	214.917		217.28	216.598	-0.00453765
c151792_g1_i1|m.34192	219.364	214.528		204.458	218.96	215.173	226.833		216.946	216.356	-0.00392884
c148138_g4_i2|m.24389	220.571	213.172		245.16	215.818	222.117	220.096		216.872	225.798	0.0581882
c128359_g1_i1|m.11081	210.619	223.058		218.684	214.15	207.412	211.98		216.838	213.057	-0.0253819
c156091_g5_i1|m.49928	216.964	215.673		223.411	219.989	224.277	222.919		216.318	222.649	0.041614
c126869_g1_i1|m.10729	210.45	222.02		211.89	202.188	212.646	218.335		216.235	211.265	-0.0335485
c143617_g2_i2|m.18013	219.592	212.637		218.482	197.027	207.397	203.505		216.115	206.603	-0.064936
c140444_g1_i2|m.15584	214.856	216.952		225.089	210.265	212.744	214.984		215.904	215.771	-0.000893326
c166060_g1_i1|m.97427	211.961	219.847		211.071	213.37	210.748	215.589		215.904	212.695	-0.0216047
c164879_g1_i2|m.92087	214.84	216.5		216.273	208.46	213.379	202.595		215.67	210.176	-0.037225
c165152_g1_i1|m.93361	212.097	216.076		236.027	228.97	219.126	233.351		214.087	229.369	0.099474
c151689_g4_i1|m.33903	215.412	212.75		223.537	231.204	204.284	222.737		214.081	220.44	0.0422312
c166087_g2_i1|m.97610	207.089	220.358		229.868	215.632	208.899	213.702		213.724	217.025	0.0221172
c160736_g1_i2|m.71496	210.302	216.9		217.857	201.176	209.279	207.84		213.601	209.038	-0.0311533
c155721_g3_i9|m.48241	214.763	211.679		223.886	219.592	211.824	211.571		213.221	216.718	0.0234685
c153144_g1_i1|m.38363	214.513	211.903		197.052	187.38	186.437	182.664		213.208	188.383	-0.17859
c160525_g1_i2|m.70502	215.611	210.705		201.182	187.605	184.83	192.319		213.158	191.484	-0.154699
c160160_g8_i1|m.68479	214.379	211.688		227.066	204.251	208.264	212.555		213.033	213.034	2.30738e-06
c145304_g1_i1|m.19960	215.795	210.162		214.19	206.485	201.837	198.93		212.979	205.361	-0.0525482
c152566_g2_i4|m.36594	212.096	213.387		209.562	194.11	195.743	191.515		212.741	197.733	-0.105549
c157437_g6_i1|m.55689	209.106	216.257		222.598	208.856	208.141	216.865		212.682	214.115	0.00969027
c369477_g1_i1|m.106572	211.663	213.697		221.249	204.17	223.403	209.688		212.68	214.627	0.0131488
c160326_g4_i3|m.69398	210.448	214.901		219.608	206.956	204.849	197.738		212.675	207.288	-0.0370137
c165653_g1_i4|m.95445	211.573	213.445		212.036	177.213	204.474	207.088		212.509	200.203	-0.0860619
c151592_g10_i1|m.33584	204.45	220.504		206.199	220.59	213.825	214.906		212.477	213.88	0.00949511
c165541_g2_i3|m.94983	217.903	206.533		206.802	219.68	215.23	214.855		212.218	214.142	0.0130213
c155229_g4_i1|m.46212	210.599	213.802		209.559	210.304	209.2	205.689		212.201	208.688	-0.0240842
c151053_g6_i1|m.31862	212.799	211.596		196.342	199.838	210.674	198.62		212.197	201.369	-0.075566
c166102_g5_i2|m.97706	212.477	211.751		209.933	185.381	204.106	198.583		212.114	199.501	-0.0884445
c166102_g5_i2|m.97705	209.519	214.688		206.72	199.178	204.31	198.024		212.104	202.058	-0.0699993
c165302_g2_i3|m.94017	207.955	215.792		228.323	225.882	216.686	223.009		211.874	223.475	0.0769104
c149859_g6_i1|m.28259	212.399	211.317		220.656	207.038	212.663	207.981		211.858	212.085	0.00154137
c138320_g1_i2|m.14467	212.147	211.296		207.367	210.475	206.073	211.045		211.722	208.74	-0.0204623
c130024_g1_i1|m.11528	211.14	212.008		217.055	212.889	202.621	200.832		211.574	208.349	-0.0221582
c136266_g1_i1|m.13493	208.316	214.6		187.181	200.424	210.358	209.319		211.458	201.821	-0.0672941
c164301_g3_i1|m.89207	208.707	214.06		228.89	214.631	213.936	208.944		211.384	216.6	0.0351702
c147869_g1_i3|m.23903	211.048	211.422		235.705	222.244	219.314	213.749		211.235	222.753	0.0765973
c157384_g4_i1|m.55507	211.464	210.917		221.805	205.446	214.563	214.041		211.191	213.964	0.0188189
c165818_g2_i1|m.96130	213.647	208.733		210.615	173.868	200.15	199.995		211.19	196.157	-0.10653
c146748_g4_i1|m.21999	209.705	212.297		217.138	214.111	216.195	205.568		211.001	213.253	0.0153151
c165907_g1_i1|m.96604	209.395	212.533		209.294	200.269	192.035	194.268		210.964	198.967	-0.0844719
c163840_g5_i5|m.87161	211.346	209.99		222.202	222.964	219.109	210.277		210.668	218.638	0.053574
c158223_g8_i1|m.59172	209.701	211.184		223.135	205.637	217.875	204.686		210.443	212.833	0.0162956
c153507_g3_i1|m.39876	207.488	212.462		219.698	214.974	218.453	203.691		209.975	214.204	0.0287649
c166099_g1_i2|m.97691	206.539	213.067		203.739	223.341	200.423	202.869		209.803	207.593	-0.0152816
c78974_g1_i1|m.4882	211.408	207.667		176.727	204.624	201.033	211.483		209.537	198.467	-0.078309
c162734_g1_i2|m.81788	208.568	210.137		228.518	220.419	205.022	210.852		209.353	216.203	0.0464525
c151014_g3_i3|m.31736	206.349	212.324		205.028	201.454	200.659	196.159		209.336	200.825	-0.0598838
c159411_g2_i1|m.65022	210.869	207.285		197.757	199.339	203.704	205.454		209.077	201.563	-0.0528019
c155626_g2_i1|m.47843	207.117	210.911		194.811	205.401	209.834	206.535		209.014	204.145	-0.0340046
c152330_g1_i1|m.35800	208.105	208.944		216.269	210.78	203.643	210.131		208.525	210.205	0.011581
c165737_g2_i1|m.95780	208.861	207.818		204.128	211.387	200.168	201.218		208.34	204.225	-0.0287768
c165948_g1_i1|m.96826	203.147	213.306		225.403	212.585	219.963	215.873		208.226	218.456	0.0691892
c153680_g5_i3|m.40515	214.694	201.683		215.775	188.053	193.009	203.061		208.189	199.974	-0.058076
c146142_g2_i1|m.21086	206.175	209.999		195.428	205.961	221.359	207.457		208.087	207.552	-0.00371715
c162564_g4_i8|m.80879	207.99	207.606		216.925	194.295	210.754	201.748		207.798	205.931	-0.0130249
c112824_g1_i1|m.8406	204.148	211.064		210.012	201.416	205.264	215.388		207.606	208.02	0.00287157
c159099_g5_i2|m.63475	205.472	209.656		214.742	201.525	204.838	205.372		207.564	206.619	-0.00658347
c151346_g9_i1|m.32786	202.669	211.924		201.958	209.027	219.928	215.306		207.297	211.555	0.0293322
c159859_g1_i4|m.67025	207.824	206.664		200.772	241.025	207.659	211.863		207.244	215.33	0.0552157
c82837_g1_i1|m.5253	205.432	208.877		207.61	206.62	194.951	188.874		207.155	199.514	-0.0542183
c83521_g1_i1|m.5330	209.964	204.187		214.395	218.344	217.589	204.361		207.076	213.672	0.045243
c165726_g2_i1|m.95726	204.876	209.206		214.821	211.265	207.867	217.461		207.041	212.853	0.0399413
c148991_g2_i5|m.26205	205.803	208.234		202.947	215.152	198.605	204.703		207.018	205.352	-0.0116623
c149713_g1_i4|m.27913	210.657	202.823		212.626	197.91	206.009	185.649		206.74	200.549	-0.0438661
c155735_g2_i1|m.48316	213.35	200.05		209.768	215.499	202.612	202.331		206.7	207.552	0.00593756
c154263_g4_i2|m.42685	208.931	204.312		212.56	194.921	198.33	189.216		206.622	198.757	-0.0559893
c355149_g1_i1|m.106081	206.533	206.667		217.414	210.494	209.399	200.037		206.6	209.336	0.0189795
c164344_g1_i1|m.89435	210.936	202.109		187.854	223.616	217.065	215.351		206.523	210.972	0.0307504
c159228_g7_i1|m.64088	206.789	205.638		211.217	310.322	205.333	204.978		206.213	232.962	0.175959
c156362_g2_i7|m.51047	203.762	208.494		212.563	198.427	205.327	210.427		206.128	206.686	0.00390105
c157007_g1_i7|m.53751	203.558	207.905		216.075	200.98	203.52	200.21		205.731	205.196	-0.00375578
c162358_g4_i1|m.79877	201.008	210.362		196	209.598	206.19	207.91		205.685	204.925	-0.00534452
c118123_g1_i2|m.9182	207.391	203.704		208.25	210.611	203.618	201.22		205.547	205.925	0.00264781
c163380_g4_i1|m.84876	209.547	201.134		224.629	214.443	212.506	216.75		205.341	217.082	0.0802193
c159047_g1_i1|m.63255	207.6	202.644		203.637	210.168	197.657	207.511		205.122	204.743	-0.00266648
c156030_g2_i1|m.49560	205.891	204.161		200.546	211.863	207.921	207.014		205.026	206.836	0.01268
c158256_g4_i1|m.59345	210.266	199.675		218.679	210.523	212.058	205.62		204.971	211.72	0.0467412
c60411_g1_i1|m.3825	204.65	205.179		215.337	186.891	198.913	207.016		204.915	202.039	-0.0203894
c148225_g6_i2|m.24556	203.395	206.162		204.737	218.963	200.05	191.852		204.779	203.901	-0.00619899
c166092_g2_i1|m.97636	205.347	204.009		194.765	186	199.884	194.987		204.678	193.909	-0.0779768
c162985_g3_i3|m.82967	202.853	206.465		215.78	207.383	205.96	198.196		204.659	206.83	0.0152233
c159452_g1_i1|m.65240	201.148	207.814		213.904	191.165	209.643	200.423		204.481	203.784	-0.00493038
c155993_g2_i3|m.49395	198.55	209.873		200.803	198.794	204.764	187.606		204.212	197.992	-0.0446249
c164264_g3_i3|m.89035	199.808	208.353		212.159	202.725	202.081	199.831		204.08	204.199	0.000837114
c134443_g1_i1|m.12889	200.621	206.918		219.67	213.798	201.706	206.009		203.77	210.296	0.0454785
c128013_g1_i1|m.10973	204.321	203.194		210.157	205.469	208.437	210.283		203.758	208.586	0.0337917
c164382_g1_i2|m.89609	203.905	203.496		206.48	204.067	205.649	198.219		203.7	203.604	-0.000684278
c140624_g2_i1|m.15689	202.728	204.5		197.701	196.916	206.003	197.973		203.614	199.648	-0.028375
c148039_g1_i1|m.24235	203.668	203.308		204.924	190.562	210.474	214.495		203.488	205.114	0.011479
c164359_g4_i1|m.89515	201.043	205.916		201.649	195.919	197.138	186.882		203.48	195.397	-0.0584768
c373813_g1_i1|m.106619	199.748	207.202		202.942	214.507	197.867	201.851		203.475	204.292	0.00577684
c161711_g1_i1|m.76603	204.803	201.506		209.72	219.06	217.076	221.146		203.155	216.75	0.0934574
c166005_g1_i1|m.97089	202.281	203.92		214.312	206.984	208.203	203.103		203.1	208.151	0.0354369
c163148_g2_i7|m.83676	202.956	203.172		210.23	197.911	196.701	199.378		203.064	201.055	-0.0143445
c158068_g3_i1|m.58498	208.811	197.301		207.488	202.557	202.983	189.16		203.056	200.547	-0.0179346
c153229_g3_i1|m.38655	202.751	203.12		215.533	210.894	203.809	218.988		202.936	212.306	0.0651231
c156252_g1_i1|m.50616	203.666	202.044		211.345	216.802	213.41	208.324		202.855	212.47	0.0668124
c273103_g1_i1|m.102696	207.638	197.543		192.864	191.04	185.447	174.183		202.591	185.884	-0.124168
c165853_g2_i1|m.96315	200.661	204.458		228.675	221.674	222.927	212.796		202.56	221.518	0.129076
c154246_g3_i3|m.42632	203.417	201.617		209.794	212.718	204.396	200.313		202.517	206.805	0.0302283
c152927_g2_i5|m.37607	199.659	205.282		213.517	203.932	205.088	204.004		202.471	206.635	0.0293743
c161045_g1_i2|m.73140	200.964	203.085		214.656	206.705	226.916	219.947		202.024	217.056	0.103539
c147388_g2_i1|m.23011	200.537	203.338		204.499	189.97	196.853	196.594		201.938	196.979	-0.0358693
c156643_g2_i2|m.52227	203.379	200.415		205.213	197.631	197.575	208.084		201.897	202.126	0.00163461
c158292_g1_i9|m.59523	201.213	202.349		196.172	207.211	193.608	198.639		201.781	198.908	-0.0206878
c164863_g2_i7|m.92019	200.933	202.541		194.81	199.594	198.014	190.337		201.737	195.689	-0.0439143
c162447_g3_i1|m.80269	201.696	201.68		219.927	192.345	209.23	209.197		201.688	207.675	0.0421994
c169482_g1_i1|m.98315	203.758	198.548		200.06	193.425	196.251	195.612		201.153	196.337	-0.0349622
c163847_g3_i1|m.87191	198.202	204.001		200.362	192.131	204.232	197.536		201.101	198.565	-0.018306
c147272_g2_i5|m.22789	193.618	208.545		204.37	198.736	197.181	194.434		201.081	198.68	-0.0173315
c139456_g3_i1|m.15003	203.193	198.835		208.108	199.346	206.836	205.108		201.014	204.85	0.0272704
c144387_g1_i1|m.18782	200.865	200.55		194.78	196.907	202.102	191.249		200.707	196.259	-0.0323318
c158050_g9_i1|m.58432	194.612	206.74		194.968	200.833	203.983	200.763		200.676	200.137	-0.00387983
c147750_g1_i7|m.23675	197.976	203.199		196.137	195.031	190.913	202.074		200.587	196.039	-0.0330926
c159853_g1_i3|m.67007	199.056	202.049		212.253	213.472	208.676	195.7		200.553	207.525	0.0493073
c148999_g1_i1|m.26213	199.162	201.343		196.283	206.088	209.096	189.328		200.252	200.199	-0.000385212
c164662_g2_i4|m.91038	200.436	199.98		202.62	186.635	195.916	178.952		200.208	191.031	-0.0676924
c160549_g1_i1|m.70666	204.898	195.428		206.389	204.971	194.341	190.867		200.163	199.142	-0.00737783
c94490_g1_i1|m.6192	196.547	203.403		207.936	212.292	195.19	191.97		199.975	201.847	0.0134405
c149933_g5_i1|m.28486	196.355	203.519		205.304	199.191	199.734	201.712		199.937	201.485	0.0111262
c165758_g1_i3|m.95885	203.065	196.695		212.41	185.853	202.362	210.894		199.88	202.88	0.0214895
c138793_g1_i2|m.14701	200.334	199.295		199.045	198.68	195.341	189.748		199.815	195.703	-0.0299936
c97541_g1_i1|m.6512	202.855	196.741		177.581	203.937	220.735	230.02		199.798	208.068	0.0585152
c152811_g4_i1|m.37271	201.813	197.58		219.726	194.986	218.043	205.963		199.697	209.679	0.0703759
c157280_g3_i1|m.55018	202.952	196.266		204.087	204.163	194.133	184.907		199.609	196.823	-0.0202797
c166025_g1_i2|m.97215	198.254	200.885		204.748	197.826	200.884	188.299		199.57	197.939	-0.0118333
c131563_g1_i1|m.11962	201.709	197.395		194.888	173.827	186.15	173.881		199.552	182.187	-0.131347
c125837_g1_i1|m.10510	196.092	202.621		198.413	198.59	200.252	206.006		199.356	200.815	0.0105216
c160867_g1_i1|m.72239	200.723	197.963		189.841	197.911	212.138	198.636		199.343	199.631	0.00208508
c158984_g1_i5|m.62824	196.796	201.5		199.199	201.736	197.086	192.848		199.148	197.717	-0.0104022
c166049_g2_i2|m.97369	201.448	196.069		198.95	187.936	203.565	179.431		198.759	192.471	-0.0463764
c154143_g8_i2|m.42217	192.82	204.589		185.798	200.033	200.776	206.122		198.704	198.182	-0.00379515
c161207_g3_i3|m.74071	193.401	203.81		193.872	196.92	193.934	186.392		198.606	192.779	-0.042955
c77668_g1_i1|m.4750	197.263	199.738		191.763	208.786	184.829	188.24		198.5	193.404	-0.0375213
c147210_g2_i1|m.22677	191.463	205.399		195.622	194.266	195.538	206.311		198.431	197.934	-0.00361552
c157162_g1_i2|m.54517	200.479	196.377		199.211	202.114	192.97	202.313		198.428	199.152	0.00525821
c152907_g2_i10|m.37565	190.48	206.11		201.921	202.193	191.394	195.631		198.295	197.785	-0.00371568
c144686_g2_i1|m.19135	198.912	197.474		202.13	187.391	193.895	196.632		198.193	195.012	-0.0233414
c43936_g1_i1|m.2724	196.766	199.294		203.652	189.83	194.173	195.305		198.03	195.74	-0.0167828
c142975_g1_i5|m.17428	199.281	196.646		180.937	190.063	187.812	182.973		197.964	185.446	-0.0942356
c149548_g2_i5|m.27451	200.018	195.559		191.668	214.204	196.239	199.755		197.789	200.466	0.0194012
c155274_g4_i1|m.46333	197.499	197.994		198.465	183.611	189.496	183.012		197.746	188.646	-0.067969
c165759_g1_i1|m.95888	199.768	194.7		220.034	217.04	217.776	214.165		197.234	217.254	0.139472
c165829_g1_i3|m.96164	195.349	198.97		218.576	200.652	210.206	202.34		197.159	207.944	0.0768302
c165867_g1_i1|m.96427	194.223	199.734		192.601	184.229	195.146	182.268		196.979	188.561	-0.0630101
c152487_g1_i1|m.36339	195.767	197.474		194.301	202.923	196.399	189.258		196.62	195.72	-0.00662058
c147117_g1_i2|m.22547	200.179	192.697		192.284	181.021	190.18	186.495		196.438	187.495	-0.0672209
c166060_g1_i2|m.97430	198.418	194.255		204.459	197.599	201.804	209.167		196.337	203.257	0.0499794
c150110_g5_i1|m.29012	195.144	197.435		211.255	199.283	206.085	180.378		196.29	199.25	0.0215988
c164950_g3_i1|m.92368	197.003	195.434		210.06	197.868	202.907	188.403		196.219	199.81	0.0261657
c160369_g8_i1|m.69645	204.015	187.713		194.55	201.15	202.378	214.506		195.864	203.146	0.0526649
c164642_g1_i3|m.90924	196.36	195.352		181.609	195.491	196.475	181.632		195.856	188.802	-0.052921
c154094_g2_i1|m.42037	200.025	191.069		196.626	198.071	199.526	201.013		195.547	198.809	0.0238669
c149217_g2_i1|m.26703	196.417	194.573		178.363	192.002	195.184	200.675		195.495	191.556	-0.0293633
c165867_g1_i1|m.96428	193.414	197.065		190.389	190.535	192.767	187.233		195.24	190.231	-0.0374923
c146977_g5_i2|m.22379	193.639	196.679		217.016	211.003	215.606	221.705		195.159	216.333	0.148599
c161909_g3_i2|m.77612	197.864	192.026		227.29	190.747	214.547	196.792		194.945	207.344	0.0889613
c165055_g2_i1|m.92893	194.879	194.843		203.588	181.982	201.349	185.183		194.861	193.026	-0.0136539
c142871_g1_i1|m.17317	194.517	195.017		206.974	207.886	201.347	190.327		194.767	201.634	0.049988
c162007_g1_i2|m.78123	196.857	192.675		204.397	195.378	200.12	193.976		194.766	198.468	0.0271638
c160501_g2_i4|m.70354	190.024	199.443		191.779	195.592	195.267	178.646		194.733	190.321	-0.0330668
c156650_g5_i2|m.52262	194.724	194.658		195.626	198.201	192.791	200.739		194.691	196.839	0.0158339
c160180_g3_i1|m.68584	190.896	198.452		181.257	189.963	200.176	191.186		194.674	190.645	-0.0301715
c165988_g1_i1|m.97003	194.099	195.25		187.418	192.47	191.379	192.859		194.674	191.031	-0.027252
c135734_g1_i1|m.13314	201.013	187.51		181.837	196.687	180.605	175.436		194.262	183.641	-0.0811113
c163311_g3_i5|m.84505	188.939	199.302		199.846	195.749	201.28	198.43		194.121	198.826	0.0345551
c150135_g10_i1|m.29109	196.879	191.275		202.496	197.334	194.695	197.652		194.077	198.044	0.0291929
c148850_g1_i1|m.25862	195.431	192.565		197.819	186.961	189.924	203.113		193.998	194.454	0.00338848
c150828_g3_i1|m.31165	188.665	198.952		197.154	180.805	190.728	176.443		193.808	186.283	-0.0571384
c145238_g1_i1|m.19870	193.667	193.605		179.503	192.126	186.585	202.724		193.636	190.235	-0.0255704
c163763_g1_i4|m.86786	189.338	197.779		192.173	187.001	195.349	186.018		193.559	190.136	-0.0257412
c166083_g2_i2|m.97601	193.433	193.442		179.449	167.8	195.554	171.56		193.437	178.591	-0.115209
c160833_g6_i1|m.72108	193.647	193.155		205.9	187.519	194.732	186.125		193.401	193.569	0.00125225
c165148_g1_i1|m.93342	186.323	200.361		865.383	2493.07	822.945	744.352		193.342	1231.44	2.67112
c78653_g1_i1|m.4850	188.17	198.085		191.774	193.301	183.534	189.712		193.128	189.58	-0.0267465
c122679_g1_i1|m.10020	193.159	192.839		198.771	184.454	202.826	199.232		192.999	196.321	0.0246168
c166060_g4_i1|m.97437	194.193	191.116		199.476	200.361	195.663	216.137		192.654	202.909	0.0748182
c162377_g2_i2|m.79945	192.937	192.274		197.049	185.045	183.484	184.155		192.605	187.433	-0.0392719
c148261_g3_i1|m.24615	193.462	191.721		187.79	191.964	197.158	195.422		192.592	193.083	0.00367744
c166060_g1_i3|m.97435	190.181	194.797		203.079	200.725	188.869	202.355		192.489	198.757	0.0462324
c159003_g2_i4|m.62919	189.744	195.188		190.067	204.511	188.378	196.48		192.466	194.859	0.0178291
c81007_g1_i1|m.5070	200.934	183.913		199.006	170.198	181.068	180.256		192.423	182.632	-0.075346
c155099_g3_i4|m.45824	198.386	186.441		201.818	182.978	187.04	191.179		192.413	190.754	-0.0124982
c153844_g9_i2|m.41110	186.011	198.796		174.257	183.42	189.698	188.229		192.403	183.901	-0.0652044
c155465_g2_i1|m.47167	191.322	192.965		197.948	207.497	188.428	208.58		192.143	200.613	0.0622342
c158204_g2_i4|m.59129	193.19	191.01		198.757	194.23	199.107	193.119		192.1	196.303	0.0312253
c160201_g4_i1|m.68709	192.683	190.93		192.114	189.91	192.344	193.038		191.806	191.851	0.000340837
c161300_g1_i1|m.74485	198.613	184.951		196.988	186.004	193.773	187.699		191.782	191.116	-0.00501697
c142452_g4_i2|m.16988	195.844	187.653		219.178	183.828	197.555	190.035		191.749	197.649	0.043724
c164777_g1_i2|m.91641	192.177	191.318		213.328	210.941	201.079	197.722		191.748	205.767	0.101807
c149315_g2_i3|m.26927	193.227	189.19		199.44	182.645	185.751	186.172		191.208	188.502	-0.0205679
c156139_g1_i1|m.50090	187.743	194.535		215.189	212.328	209.697	206.375		191.139	210.897	0.141918
c154279_g2_i6|m.42733	190.443	191.462		187.104	179.637	187.28	178.168		190.953	183.047	-0.0610007
c152015_g2_i1|m.34871	198.155	183.672		211.385	212.404	208.129	195.058		190.913	206.744	0.114927
c138206_g1_i5|m.14406	188.091	193.641		185.49	203.157	200.514	198.692		190.866	196.963	0.0453656
c151821_g9_i1|m.34264	190.194	191.389		203.989	191.854	197.328	197.288		190.791	197.615	0.0506959
c153180_g1_i4|m.38448	195.421	186.049		187.125	179.272	187.35	186.348		190.735	185.024	-0.0438616
c156440_g4_i1|m.51370	187.289	193.239		182.874	182.163	187.474	191.941		190.264	186.113	-0.0318211
c159884_g1_i9|m.67166	193.92	186.437		199.021	198.474	193.177	208.399		190.179	199.768	0.0709681
c165854_g1_i4|m.96322	191.743	188.309		208.018	212.39	210.793	202.839		190.026	208.51	0.133922
c147414_g1_i2|m.23046	191.278	188.739		208.886	207.209	195.897	198.051		190.008	202.511	0.0919363
c120601_g1_i1|m.9613	189.005	190.635		186.978	178.889	166.608	188.135		189.82	180.153	-0.075414
c162400_g2_i7|m.80054	185.551	193.778		187.215	194.935	185.988	191.626		189.664	189.941	0.00210336
c165935_g1_i6|m.96776	187.482	191.708		188.906	180.849	192.575	191.266		189.595	188.399	-0.00912911
c165087_g2_i1|m.93041	192.188	186.718		191.192	188.516	184.264	176.126		189.453	185.025	-0.0341192
c156316_g3_i6|m.50915	182.461	195.34		195.387	190.339	186.283	184.845		188.9	189.214	0.00239183
c166026_g1_i1|m.97224	189.988	187.459		179.694	169.845	175.537	182.094		188.723	176.792	-0.094217
c152416_g2_i2|m.36094	186.473	190.885		194.271	185.441	176.391	182.71		188.679	184.703	-0.0307252
c162967_g6_i1|m.82902	180.933	196.372		191.901	191.712	188.498	193.491		188.652	191.401	0.0208672
c153459_g5_i3|m.39707	185.759	190.475		186.796	185.929	190.343	182.357		188.117	186.356	-0.0135685
c145559_g8_i2|m.20280	189.73	186.374		189.798	179.166	193.654	177.13		188.052	184.937	-0.0240996
c164382_g1_i2|m.89608	186.328	189.461		193.887	194.469	192.628	189.548		187.895	192.633	0.0359316
c105678_g1_i1|m.7311	188.238	187.519		197.572	178.862	184.769	167.19		187.878	182.098	-0.0450816
c164937_g1_i2|m.92327	183.86	191.555		184.254	191.022	189.724	176.485		187.707	185.371	-0.018069
c149104_g1_i3|m.26418	190.529	184.652		205.827	192.649	196.968	188.42		187.591	195.966	0.0630133
c162612_g2_i1|m.81078	187.912	186.81		182.278	190.51	188.228	181.167		187.361	185.546	-0.014046
c159228_g2_i2|m.64084	186.135	188.556		184.839	190.65	181.725	191.004		187.346	187.054	-0.00224507
c153812_g1_i4|m.40970	181.887	192.436		202.028	191.242	194.292	182.032		187.162	192.399	0.0398153
c131283_g1_i1|m.11869	183.3	190.903		192.65	194.152	200.418	192.656		187.102	194.969	0.0594241
c158336_g3_i6|m.59719	189.989	184.029		196.093	190.251	192.498	198.169		187.009	194.253	0.0548242
c165533_g1_i1|m.94941	185.617	188.177		197.777	154.1	181.789	183.035		186.897	179.175	-0.0608703
c3574_g1_i1|m.244	189.855	183.333		191.885	191.585	174.398	182.246		186.594	185.028	-0.012154
c163797_g2_i3|m.86931	190.376	182.532		206.269	179.602	196.475	174.506		186.454	189.213	0.0211927
c163999_g1_i5|m.87875	188.327	184.317		184.052	180.121	183.142	182.162		186.322	182.369	-0.0309347
c8555_g1_i1|m.595	187.62	184.922		182.309	184.203	191.016	179.541		186.271	184.267	-0.0156045
c151740_g7_i1|m.34037	184.534	187.828		199.744	189.001	187.274	181.596		186.181	189.404	0.0247609
c158451_g3_i1|m.60250	184.276	187.535		183.266	164.455	184.045	171.219		185.906	175.747	-0.081074
c164663_g1_i1|m.91039	187.063	184.464		203.035	193.339	186.435	189.735		185.764	193.136	0.0561493
c152527_g9_i1|m.36486	180.102	190.655		195.956	181.979	181.459	177.309		185.378	184.176	-0.00939055
c166073_g1_i2|m.97537	183.085	186.565		185.625	178.199	182.057	166.269		184.825	178.037	-0.0539775
c175284_g1_i1|m.98732	184.049	185.146		193.953	184.63	190.339	189.33		184.598	189.563	0.0382937
c155017_g2_i4|m.45465	182.034	187.158		195.723	187.094	184.214	181.919		184.596	187.237	0.0204958
c162399_g3_i1|m.80045	183.222	185.748		173.399	175.748	172.867	176.623		184.485	174.659	-0.0789586
c154705_g2_i4|m.44315	189.634	179.111		190.419	167.138	185.523	192.033		184.373	183.778	-0.00465956
c158872_g1_i2|m.62288	184.776	183.957		203.139	185.511	192.354	179.64		184.366	190.161	0.0446481
c159574_g6_i1|m.65768	186.493	182.05		187.23	182.705	184.332	181.748		184.271	184.003	-0.00209689
c150924_g3_i2|m.31437	185.851	182.549		206.421	189.51	194.29	195.979		184.2	196.55	0.0936219
c34972_g1_i1|m.2047	188.516	179.543		191.589	178.848	174.51	178.31		184.03	180.814	-0.0254304
c164239_g2_i1|m.88947	182.607	185.139		179.688	178.438	176.161	184.8		183.873	179.772	-0.032542
c158011_g2_i1|m.58226	185.492	182.18		856.706	408.339	777.054	506.345		183.836	637.111	1.79313
c164162_g1_i1|m.88559	183.004	183.857		204.628	197.521	206.419	209.931		183.43	204.625	0.157749
c159132_g13_i1|m.63638	183.01	182.667		198.516	181.048	186.615	183.262		182.838	187.36	0.0352467
c225383_g1_i1|m.100844	179.995	185.055		152.38	153.954	145.741	142.261		182.525	148.584	-0.296812
c161275_g11_i1|m.74378	177.273	187.121		186.548	177.031	180.96	184.046		182.197	182.146	-0.00040273
c153965_g2_i6|m.41549	178.691	185.63		186.74	192.478	187.961	178.131		182.161	186.328	0.0326318
c153790_g4_i1|m.40891	177.607	186.687		183.543	203.939	178.423	192.519		182.147	189.606	0.0578997
c152687_g4_i3|m.36979	182.629	181.638		187.297	201.046	173.963	192.084		182.134	188.597	0.050313
c149306_g2_i2|m.26913	181.873	182.343		173.427	174.735	175.553	174.766		182.108	174.62	-0.060574
c164414_g2_i1|m.89743	183.679	180.413		188.419	186.011	179.479	177.87		182.046	182.945	0.00710691
c162777_g1_i1|m.81973	189.284	174.699		177.889	160.338	173.486	167.436		181.992	169.787	-0.100144
c163792_g3_i6|m.86898	185.299	178.614		187.254	166.799	180.472	189.052		181.956	180.894	-0.00844619
c164974_g3_i2|m.92493	175.91	187.816		196.092	191.536	186.953	190.072		181.863	191.163	0.0719534
c165314_g2_i1|m.94077	180.909	182.385		181.206	180.521	181.286	177.917		181.647	180.232	-0.0112811
c163721_g1_i3|m.86572	181.792	180.348		189.385	180.782	184.4	176.462		181.07	182.757	0.0133825
c157653_g3_i7|m.56648	185.135	176.559		182.861	179.733	168.753	180.229		180.847	177.894	-0.0237517
c149130_g4_i1|m.26497	178.552	183.108		178.044	167.281	172.25	165.202		180.83	170.694	-0.0832225
c159262_g1_i4|m.64304	180.177	181.363		181.851	183.911	182.907	189.643		180.77	184.578	0.0300771
c52214_g1_i1|m.3132	182.317	178.858		190.824	178.882	183.401	182.696		180.588	183.951	0.0266224
c165988_g1_i1|m.97004	178.965	182.16		168.527	193.637	177.546	173.543		180.563	178.314	-0.0180845
c131349_g1_i1|m.11898	181.328	179.707		188.085	186.163	185.167	175.998		180.518	183.853	0.0264135
c150391_g3_i4|m.29843	176.539	184.409		177.428	187.032	173.808	176.879		180.474	178.787	-0.0135529
c99321_g1_i1|m.6706	178.542	182.387		180.306	169.219	168.088	185.161		180.465	175.694	-0.0386544
c332823_g1_i1|m.104829	181.254	179.572		175.993	174.853	180.631	175.981		180.413	176.865	-0.0286588
c159396_g4_i2|m.64956	178.925	181.204		187.45	183.733	183.473	176.208		180.064	182.716	0.02109
c157275_g2_i2|m.55007	181.012	179.084		187.545	184.756	178.097	183.944		180.048	183.586	0.0280737
c165379_g2_i4|m.94290	182.301	177.704		188.704	179.787	182.251	192.697		180.003	185.86	0.0461965
c166040_g1_i3|m.97271	177.639	182.334		187.851	184.049	181.996	192.088		179.986	186.496	0.0512586
c149268_g1_i2|m.26849	187.136	172.374		187.084	173.78	185.691	212.85		179.755	189.851	0.0788357
c165653_g1_i4|m.95446	179.656	179.571		176.261	149.769	166.564	172.902		179.613	166.374	-0.110461
c157064_g1_i5|m.54010	176.759	182.216		178.688	164.49	163.407	183.654		179.488	172.56	-0.0567898
c152386_g2_i3|m.36004	180.043	178.719		179.754	175.334	173.214	177.686		179.381	176.497	-0.0233854
c94870_g1_i1|m.6252	178.002	180.749		197.011	167.987	185.162	163.079		179.375	178.31	-0.00859607
c162498_g1_i1|m.80522	172.561	185.865		186.959	191.175	189.631	172.44		179.213	185.051	0.0462484
c156341_g3_i1|m.51005	178.05	180.081		180.404	172.414	177.078	171.092		179.065	175.247	-0.0310966
c158230_g4_i1|m.59210	178.858	179.035		180.181	186.688	177.097	177.064		178.947	180.258	0.0105321
c144078_g1_i1|m.18415	174.194	183.615		160.685	178.038	175.126	180.668		178.904	173.629	-0.0431771
c222437_g1_i1|m.100663	178.741	178.998		186.387	181.784	175.363	176.858		178.869	180.098	0.00987619
c143966_g1_i1|m.18311	187.177	170.538		186.985	167.91	173.768	182.122		178.857	177.696	-0.009397
c162225_g1_i1|m.79263	183.111	174.551		181.163	179.662	172.186	174.497		178.831	176.877	-0.0158499
c158406_g4_i2|m.60045	184.111	173.443		193.857	177.94	180.657	174.712		178.777	181.792	0.0241266
c164891_g1_i5|m.92115	183.401	174.034		180.047	167.626	171.017	177.337		178.717	174.007	-0.0385324
c154905_g1_i1|m.45141	174.044	183.039		185.969	185.162	173.65	179.905		178.542	181.171	0.0210938
c28175_g1_i1|m.1683	182.073	174.668		170.959	172.711	169.099	170.489		178.371	170.815	-0.0624459
c156307_g5_i1|m.50884	177.568	179.165		177.266	181.969	181.606	187.379		178.366	182.055	0.0295302
c163445_g1_i4|m.85231	177.536	179.14		172.016	194.8	178.443	190.14		178.338	183.849	0.0439127
c159430_g3_i1|m.65095	173.519	181.679		172.739	175.102	166.836	166.14		177.599	170.204	-0.0613555
c149871_g1_i2|m.28334	173.485	181.604		173.895	173.978	171.853	178.959		177.544	174.671	-0.0235367
c163445_g1_i4|m.85230	174.944	179.492		173.747	186.558	175.07	182.099		177.218	179.369	0.0174019
c153219_g2_i4|m.38613	176.735	177.529		172.748	188.203	173.784	178.814		177.132	178.387	0.0101883
c153141_g2_i1|m.38360	177.928	176.195		180.427	170.714	177.288	168.382		177.062	174.203	-0.0234862
c163511_g1_i1|m.85579	174.855	178.932		176.518	180.347	175.927	178.046		176.893	177.71	0.00664094
c164398_g6_i1|m.89686	177.464	176.132		203.242	189.596	195.196	209.646		176.798	199.42	0.173705
c160031_g1_i1|m.67865	177.256	176.322		183.45	173.672	172.309	167.057		176.789	174.122	-0.0219324
c161654_g4_i1|m.76350	178.485	175.031		157.256	163.434	165.875	159.167		176.758	161.433	-0.130839
c164208_g1_i3|m.88765	176.141	177.131		173.387	177.171	175.098	174.042		176.636	174.925	-0.0140447
c148687_g1_i1|m.25517	179.008	174.138		169.78	168.241	164.717	181.603		176.573	171.085	-0.0455509
c77297_g1_i1|m.4722	171.108	181.784		161.212	154.848	155.379	149.188		176.446	155.157	-0.1855
c133750_g2_i2|m.12662	176.526	175.938		178.926	177.107	175.82	184.699		176.232	179.138	0.0235966
c150673_g6_i5|m.30696	178.837	173.471		180.105	159.153	169.956	159.407		176.154	167.155	-0.0756461
c130850_g1_i2|m.11750	176.814	175.071		181.689	178.889	181.803	185.127		175.942	181.877	0.0478585
c142430_g1_i1|m.16971	181.407	170.43		202.1	174.917	185.222	186.184		175.918	187.106	0.0889489
c159761_g2_i4|m.66619	175.118	176.535		179.777	173.964	179.619	187.46		175.827	180.205	0.0354851
c137289_g1_i1|m.13962	181.795	169.738		196.939	168.882	185.189	200.538		175.767	187.887	0.0962043
c165053_g1_i1|m.92883	175.331	176.191		191.463	179.183	184.008	192.389		175.761	186.761	0.0875762
c166049_g4_i1|m.97366	176.276	174.741		169.554	166.547	166.953	150.413		175.508	163.367	-0.103422
c134501_g2_i1|m.12914	173.235	177.53		182.463	180.669	177.665	168.666		175.382	177.366	0.0162241
c154990_g1_i4|m.45350	177.267	173.34		178.033	178.901	171.17	170.813		175.303	174.729	-0.00473228
c152143_g3_i1|m.35251	173.406	176.942		172.117	171.835	174.401	172.941		175.174	172.823	-0.0194886
c151659_g3_i1|m.33791	175.108	175.071		174.248	173.466	180.951	171.399		175.09	175.016	-0.000606682
c163878_g1_i2|m.87290	198.863	151.308		178.299	158.607	147.602	160.928		175.085	161.359	-0.117787
c81279_g2_i1|m.5083	177.525	172.624		177.7	150.32	163.281	176.053		175.074	166.839	-0.0695135
c152815_g2_i3|m.37278	171.815	177.676		172.825	179.136	170.392	178.01		174.745	175.091	0.00284797
c164032_g1_i3|m.88032	170.941	178.005		181.099	174.776	175.072	171.418		174.473	175.591	0.0092199
c149539_g1_i2|m.27434	169.447	179.108		164.881	172.394	176.031	177.353		174.278	172.665	-0.0134136
c140044_g1_i1|m.15350	175.352	173.085		188.997	167.686	184.459	199.123		174.218	185.066	0.087144
c133395_g1_i1|m.12485	173.326	174.746		168.8	159.51	177.373	173.089		174.036	169.693	-0.036461
c140497_g2_i2|m.15614	176.79	170.67		169.153	173.264	170.519	176.736		173.73	172.418	-0.0109366
c155377_g2_i1|m.46811	172.966	174.326		177.355	175.364	172.066	175.5		173.646	175.071	0.0117905
c95660_g1_i1|m.6342	174.348	172.934		177.595	179.576	183.908	179.491		173.641	180.143	0.0530325
c157642_g1_i1|m.56615	170.82	176.415		165.519	171.265	166.979	168.629		173.617	168.098	-0.0466108
c133177_g2_i1|m.12405	173.837	173.344		181.218	151.386	172.033	172.891		173.591	169.382	-0.0354077
c166090_g1_i1|m.97626	170.424	176.722		171.579	171.061	166.728	170.601		173.573	169.992	-0.0300737
c150551_g8_i2|m.30329	171.534	175.345		176.943	176.877	176.968	177.573		173.439	177.09	0.0300538
c148365_g1_i1|m.24825	177.317	169.409		169.175	159.768	166.825	167.884		173.363	165.913	-0.0633712
c150823_g1_i2|m.31146	174.04	172.632		171.487	165.264	168.07	165.421		173.336	167.56	-0.0488922
c157515_g3_i1|m.55976	172.409	174.168		176.62	165.977	164.738	169.364		173.289	169.175	-0.0346616
c80374_g1_i1|m.5026	172.801	173.611		141.949	227.054	141.426	96.4457		173.206	151.719	-0.191091
c147932_g15_i1|m.24047	176.391	170.002		157.463	162.642	168.331	173.703		173.197	165.535	-0.065278
c165370_g3_i2|m.94249	173.72	172.597		182.847	174.799	163.855	169.724		173.158	172.806	-0.00293708
c153285_g4_i2|m.38880	171.467	174.773		172.08	176.152	162.136	179.153		173.12	172.38	-0.00617558
c114136_g1_i1|m.8583	171.495	174.7		173.894	176.332	177.257	177.203		173.097	176.171	0.0253959
c164347_g1_i4|m.89442	173.428	172.719		171.358	172.615	171.286	176.969		173.074	173.057	-0.000137667
c143741_g2_i1|m.18124	168.22	177.54		183.555	154.827	171.771	166.452		172.88	169.151	-0.0314554
c163129_g1_i1|m.83603	169.044	176.626		192.073	187.89	176.819	182.357		172.835	184.785	0.0964533
c150480_g2_i4|m.30114	172.67	172.923		179.114	173.556	166.622	160.431		172.797	169.931	-0.0241304
c128453_g1_i1|m.11107	169.389	176.176		185.176	192.136	187.07	220.839		172.782	196.306	0.184144
c163429_g2_i2|m.85178	175.926	169.525		174.024	169.018	169.79	168.705		172.726	170.384	-0.0196903
c154903_g1_i6|m.45136	173.317	172.057		172.237	170.646	173.789	165.387		172.687	170.514	-0.018267
c165443_g1_i1|m.94601	174.545	170.278		153.469	175.427	149.711	159.669		172.412	159.569	-0.111678
c150859_g5_i2|m.31238	169.383	174.789		160.211	171.557	172.228	171.326		172.086	168.83	-0.0275571
c116682_g1_i2|m.8983	170.737	173.403		166.479	170.85	170.9	165.236		172.07	168.366	-0.0313931
c157095_g1_i7|m.54169	174.045	169.933		176.641	169.569	163.197	173.361		171.989	170.692	-0.0109182
c187052_g1_i1|m.99260	175.833	167.964		168.064	157.86	157.019	156.833		171.898	159.944	-0.103991
c149324_g4_i1|m.26945	169.112	174.589		178.615	159.828	169.054	168.035		171.85	168.883	-0.0251251
c165948_g1_i1|m.96825	170.045	173.5		180.413	191.452	186.755	180.329		171.772	184.737	0.104977
c65951_g1_i1|m.4033	175.109	168.255		182.561	181.222	179.54	174.352		171.682	179.419	0.0635924
c166106_g1_i4|m.97756	171.853	170.805		178.652	182.776	180.284	176.791		171.329	179.626	0.0682201
c164642_g2_i3|m.90925	171.346	171.295		167.807	165.242	167.398	175.802		171.32	169.062	-0.0191385
c151792_g1_i7|m.34195	168.952	173.547		170.797	171.865	168.377	167.074		171.25	169.528	-0.0145726
c147657_g1_i1|m.23454	164.732	177.758		160.416	171.286	167.729	175.929		171.245	168.84	-0.0204037
c147553_g2_i3|m.23262	169.212	173.252		172.426	168.358	169.832	168.115		171.232	169.683	-0.0131113
c160180_g2_i8|m.68587	171.741	170.705		155.524	167.054	167.043	172.551		171.223	165.543	-0.0486729
c164105_g1_i9|m.88259	170.357	171.954		175.797	174.214	167.689	167.512		171.156	171.303	0.00123997
c161632_g1_i1|m.76214	171.638	170.643		223.326	207.533	201	236.301		171.14	217.04	0.342782
c158036_g2_i1|m.58299	167.992	174.125		188.84	169.925	167.92	180.901		171.058	176.897	0.0484171
c146120_g1_i2|m.21071	170.653	171.37		183.5	177.586	178.951	181.971		171.012	180.502	0.0779196
c76406_g2_i1|m.4638	173.906	168.051		172.307	170.775	166.181	169.752		170.979	169.754	-0.0103719
c257192_g1_i1|m.101931	172.282	169.552		171.598	180.98	174.557	167.865		170.917	173.75	0.0237202
c152515_g5_i1|m.36440	164.74	176.205		174.019	177.546	181.252	166.765		170.473	174.895	0.0369522
c158699_g2_i3|m.61456	167.91	172.872		188.166	182.978	173.53	181.082		170.391	181.439	0.0906366
c153176_g1_i3|m.38437	167.545	173.018		162.91	162.53	161.596	165.089		170.281	163.031	-0.0627701
c147479_g1_i5|m.23146	164.444	175.805		166.492	170.492	171.949	183.884		170.124	173.204	0.0258841
c154061_g1_i1|m.41916	173.577	166.458		174.895	147.055	155.24	163.133		170.017	160.081	-0.0868811
c164100_g3_i2|m.88245	171.106	168.55		179.32	173.236	172.082	173.704		169.828	174.586	0.0398609
c165867_g1_i1|m.96430	165.871	173.698		171.754	165.227	169.475	163.406		169.785	167.466	-0.0198418
c147248_g9_i1|m.22740	170.957	168.501		184.176	167.492	163	162.615		169.729	169.321	-0.00347466
c160160_g10_i1|m.68483	172.61	166.668		167.915	171.941	166.128	166.881		169.639	168.216	-0.0121513
c162271_g1_i7|m.79454	170.298	168.816		169.839	190.342	163.611	166.374		169.557	172.542	0.0251716
c147217_g1_i1|m.22687	172.069	167.034		735.88	2157.99	687.265	661.462		169.551	1060.65	2.64516
c281858_g1_i1|m.102985	167.316	171.762		191.422	174.505	159.338	173.036		169.539	174.575	0.042234
c164814_g1_i1|m.91798	167.835	171.199		174.163	155.622	162.724	161.869		169.517	163.595	-0.0513044
c166049_g1_i4|m.97371	166.565	172.409		168.464	169.187	157.816	149.962		169.487	161.357	-0.0709163
c159163_g4_i1|m.63806	173.061	165.604		164.788	172.664	175.119	179.986		169.333	173.139	0.0320729
c81712_g1_i1|m.5142	170.281	167.708		172.258	151.673	164.802	165.08		168.995	163.453	-0.0480998
c146823_g1_i2|m.22140	167.574	170.08		180.832	163.815	161.439	171.901		168.827	169.497	0.00571096
c161216_g1_i6|m.74112	169.421	168.13		176.754	161.763	164.708	163.055		168.775	166.57	-0.0189723
c162022_g4_i7|m.78205	167.591	169.833		173.816	156.994	162.733	165.57		168.712	164.778	-0.0340369
c131582_g1_i1|m.11967	171.55	165.349		190.827	180.174	188.549	179.289		168.449	184.71	0.132947
c149022_g1_i1|m.26260	169.438	166.884		173.22	177.247	166.674	161.43		168.161	169.643	0.0126595
c161024_g1_i1|m.73051	169.021	167.229		174.829	178.216	168.627	168.908		168.125	172.645	0.0382743
c131234_g2_i1|m.11856	166.54	169.105		168.036	177.151	158.744	174.974		167.822	169.726	0.0162737
c165010_g1_i5|m.92710	166.437	168.912		175.628	168.304	170.619	168.082		167.674	170.659	0.0254512
c284363_g1_i1|m.103029	167.175	167.954		176.604	170.859	164.585	162.7		167.565	168.687	0.00962838
c160887_g1_i8|m.72351	167.185	167.532		176.66	166.538	171.443	160.667		167.359	168.827	0.0126014
c164344_g1_i3|m.89436	164.502	170.202		190.866	184.281	180.44	178.685		167.352	183.568	0.133427
c145799_g1_i2|m.20614	166.555	168.146		174.53	176.477	164.704	167.364		167.351	170.769	0.0291715
c135208_g1_i1|m.13150	170.031	164.556		160.428	142.686	167.293	164.646		167.293	158.763	-0.0755032
c166102_g3_i1|m.97698	166.534	167.783		172.257	156.307	163.235	169.013		167.159	165.203	-0.0169787
c80644_g1_i1|m.5048	167.596	166.519		164.636	149.626	157.46	156.8		167.058	157.131	-0.0883818
c165578_g3_i1|m.95163	169.792	163.893		179.733	170.787	165.808	160.75		166.843	169.27	0.0208332
c151050_g5_i1|m.31850	167.02	166.44		167.934	164.047	162.398	160.554		166.73	163.733	-0.0261716
c151347_g1_i2|m.32788	164.112	169.346		185.597	178.991	174.098	167.141		166.729	176.457	0.0818132
c151014_g8_i1|m.31733	165.253	168.195		158.231	161.737	164.151	155.708		166.724	159.957	-0.0597771
c147333_g5_i2|m.22947	167.815	165.202		153.751	164.05	170.582	168.884		166.508	164.317	-0.0191169
c165666_g2_i1|m.95483	167.657	165.172		176.095	170.682	166.549	152.112		166.415	166.36	-0.000476963
c165872_g3_i3|m.96445	166.916	165.39		180.059	177.518	181.127	190.131		166.153	182.209	0.133079
c151479_g1_i1|m.33225	167.399	164.619		182.87	141.664	167.525	164.569		166.009	164.157	-0.0161839
c154654_g4_i3|m.44115	168.084	163.577		168.999	169.017	166.5	167.694		165.831	168.052	0.0192012
c159142_g1_i1|m.63709	164.359	167.122		164.767	162.35	170.749	169.734		165.74	166.9	0.0100583
c164473_g1_i1|m.90072	164.574	166.366		167.863	157.902	164.491	174.811		165.47	166.267	0.00692807
c149210_g1_i1|m.26687	166.564	163.778		171.722	167.082	166.842	148.827		165.171	163.618	-0.0136266
c153206_g1_i2|m.38517	163.815	166.317		176.129	168.655	167.792	165.102		165.066	169.419	0.0375572
c162527_g3_i3|m.80696	162.072	167.81		174.655	176.522	173.143	173.37		164.941	174.422	0.0806383
c150162_g3_i3|m.29168	163.494	166.005		164.94	159.178	154.636	155.677		164.749	158.608	-0.0548114
c158535_g2_i13|m.60621	170.392	158.604		163.139	167.832	154.038	160.315		164.498	161.331	-0.0280468
c166040_g2_i1|m.97270	161.145	167.307		165.385	170.067	172.386	176.209		164.226	171.012	0.0584147
c157736_g2_i1|m.56979	168.602	159.681		170.299	162.606	173.663	160.33		164.142	166.724	0.0225236
c148366_g2_i1|m.24828	166.282	161.91		162.297	160.296	164.803	167.581		164.096	163.744	-0.00309641
c160658_g1_i3|m.71192	164.349	163.609		145.676	165.758	165.134	163.759		163.979	160.081	-0.0347042
c164777_g1_i2|m.91640	161.072	166.49		160.362	180.148	165.077	166.183		163.781	167.943	0.0362045
c60467_g1_i1|m.3842	164.1	163.115		165.757	160.058	157.334	153.594		163.608	159.186	-0.0395284
c158699_g3_i1|m.61457	161.172	165.999		157.714	171.303	157.707	160.125		163.586	161.712	-0.0166202
c165835_g1_i2|m.96208	160.956	166.135		157.659	155.402	159.451	149.093		163.545	155.401	-0.0736923
c159142_g1_i1|m.63708	160.061	166.712		170.853	172.538	162.705	166.05		163.386	168.036	0.0404864
c97705_g1_i1|m.6522	166.694	159.949		175.013	153.905	174.45	189.752		163.322	173.28	0.0853872
c159448_g2_i3|m.65226	166.583	159.982		173.042	170.756	162.257	165.685		163.282	167.935	0.0405338
c145503_g2_i1|m.20228	164.547	161.843		172.211	182.589	162.356	159.434		163.195	169.148	0.0516843
c129623_g1_i1|m.11417	169.802	156.503		166.364	167.38	164.92	162.611		163.153	165.319	0.0190277
c360337_g1_i1|m.106284	162.758	163.227		176.936	163.449	166.226	157.851		162.993	166.115	0.0273781
c165481_g1_i1|m.94730	164.325	161.596		162.548	167.586	165.582	155.333		162.96	162.762	-0.00175478
c157007_g1_i1|m.53748	168.782	156.863		163.847	147.442	149.248	155.226		162.823	153.941	-0.0809243
c160862_g3_i2|m.72233	158.592	166.969		169.503	156.783	172.062	158.219		162.78	164.142	0.0120163
c166239_g1_i1|m.97964	154.624	170.81		173.906	164.665	166.358	163.637		162.717	167.142	0.0387089
c163631_g1_i1|m.86112	161.19	163.822		170.298	169.146	166.03	170.596		162.506	169.017	0.056677
c159482_g2_i2|m.65408	167.507	157.405		178.381	163.713	170.935	184.556		162.456	174.396	0.102321
c159058_g6_i6|m.63284	158.517	166.383		165.215	174.308	162.211	156.399		162.45	164.533	0.0183822
c165758_g1_i3|m.95886	164.543	160.217		171.257	142.702	157.037	177.153		162.38	162.037	-0.00305151
c149427_g1_i3|m.27179	161.187	163.455		174.865	158.419	172.282	160.686		162.321	166.563	0.0372169
c163550_g1_i5|m.85799	161.632	162.79		143.675	160.875	151.633	148.644		162.211	151.207	-0.101348
c137961_g2_i1|m.14228	161.023	163.273		161.583	162.631	169.062	161.703		162.148	163.745	0.0141378
c165152_g1_i3|m.93362	162.927	161.349		169.721	174.425	170.772	174.412		162.138	172.333	0.0879765
c154705_g2_i1|m.44313	166.459	157.681		157.965	146.72	161.09	161.71		162.07	156.871	-0.0470346
c153425_g3_i5|m.39552	160.903	162.904		152.582	152.928	157.528	150.755		161.903	153.448	-0.077379
c145735_g3_i1|m.20542	161.866	161.013		176.764	167.655	165.468	161.167		161.44	167.763	0.055434
c164975_g1_i1|m.92494	160.334	162.499		170.389	169.135	168.401	159.874		161.417	166.95	0.0486256
c140137_g1_i2|m.15401	162.474	160.049		172.936	156.571	161.106	166.177		161.262	164.197	0.0260297
c166102_g2_i1|m.97696	157.721	164.205		162.129	163.279	158.785	157.272		160.963	160.366	-0.00535898
c149315_g1_i2|m.26925	163.447	157.735		159.091	155.173	151.313	160.878		160.591	156.614	-0.0361804
c155900_g4_i1|m.49032	162.254	158.761		181.529	168.496	195.234	150.128		160.508	173.847	0.115174
c128690_g1_i1|m.11181	165.944	155.066		190.204	175.977	174.138	185.975		160.505	181.573	0.177932
c157782_g2_i4|m.57161	163.11	157.732		164.757	155.188	163.435	155.784		160.421	159.791	-0.00567771
c164293_g1_i2|m.89151	155.275	165.389		153.503	151.878	150.914	149.478		160.332	151.443	-0.0822879
c151196_g1_i3|m.32244	157.342	163.26		171.625	161.658	170.196	166.014		160.301	167.373	0.0622838
c108149_g2_i1|m.7690	159.797	160.65		154.867	149.836	155.686	160.194		160.224	155.146	-0.0464624
c157585_g6_i1|m.56264	159.108	161.14		140.413	154.237	157.293	158.676		160.124	152.655	-0.0689159
c149410_g1_i1|m.27137	157.865	162.304		160.482	159.714	158.69	163.82		160.085	160.677	0.00532645
c144588_g2_i4|m.19013	158.956	160.921		166.278	146.231	161.002	158.256		159.939	157.942	-0.0181234
c155780_g6_i2|m.48513	158.807	160.75		165.811	176.304	161.46	160.458		159.778	166.008	0.0551845
c138548_g3_i1|m.14560	154.523	164.728		165.09	147.689	154.139	152.148		159.625	154.767	-0.0445954
c163624_g1_i2|m.86071	154.345	164.698		166.884	152.451	159.585	158.498		159.522	159.354	-0.00151387
c159920_g7_i2|m.67336	155.31	163.472		153.519	171.515	162.857	157.62		159.391	161.378	0.0178673
c163275_g1_i1|m.84307	157.277	161.292		166.284	169.351	166.977	170.396		159.284	168.252	0.0790195
c150404_g1_i3|m.29874	162.516	156.006		158.755	165.032	153.015	163.863		159.261	160.166	0.0081761
c156479_g1_i4|m.51547	159.889	158.53		159.973	153.112	152.187	157.238		159.21	155.628	-0.0328298
c165384_g1_i5|m.94319	156.18	161.548		174.332	167.589	161.885	175.578		158.864	169.846	0.0964354
c147934_g1_i4|m.24049	156.469	160.972		168.875	162.851	164.275	156.304		158.721	163.076	0.0390534
c163322_g2_i4|m.84576	159.362	158.058		175.007	154.996	166.214	156.376		158.71	163.148	0.0397926
c155302_g5_i1|m.46454	155.073	162.239		167.184	157.386	152.278	148.061		158.656	156.227	-0.0222558
c158056_g3_i1|m.58453	162.178	154.969		171.568	160.375	161.834	162.119		158.574	163.974	0.0483141
c164293_g1_i6|m.89157	152.219	164.425		144.466	146.018	146.643	141.424		158.322	144.638	-0.130413
c160168_g3_i6|m.68519	158.633	157.806		151.77	143.115	148.388	146.081		158.219	147.339	-0.102792
c157009_g10_i2|m.53752	162.455	153.837		152.089	147.465	145.047	143.042		158.146	146.911	-0.106312
c63254_g1_i1|m.3960	155.271	160.878		171.043	168.668	158.497	157.111		158.075	163.83	0.0515893
c151814_g1_i4|m.34246	158.211	157.935		162.125	151.185	154.364	152.028		158.073	154.926	-0.0290115
c156937_g1_i4|m.53516	156.687	159.194		168.228	153.35	162.428	153.556		157.94	159.391	0.0131894
c166110_g1_i1|m.97862	160.083	155.765		158.98	156.257	151.31	147.368		157.924	153.479	-0.0411895
c151019_g1_i1|m.31752	157.396	158.014		170.471	161.479	169.465	176.79		157.705	169.551	0.104496
c162849_g1_i3|m.82398	156.891	158.333		147.838	159.302	153.501	159.155		157.612	154.949	-0.0245835
c162547_g4_i1|m.80786	161.265	153.641		159.45	152.839	162.546	152.07		157.453	156.726	-0.00667422
c101436_g1_i1|m.6917	154.343	160.279		161.08	156.014	155.746	162.046		157.311	158.722	0.0128777
c162490_g1_i2|m.80465	155.374	159.124		180.375	175.633	177.352	158.616		157.249	172.994	0.137672
c162777_g3_i1|m.81976	157.134	157.112		173.733	155.969	164.277	156.521		157.123	162.625	0.0496533
c165329_g1_i2|m.94123	157.572	156.643		168.68	142.524	159.26	157.533		157.108	156.999	-0.000994183
c149436_g1_i1|m.27192	156.051	158.031		160.917	159.187	160.655	154.901		157.041	158.915	0.0171121
c23067_g1_i2|m.1411	156.901	157.075		158.025	146.81	154.952	137.417		156.988	149.301	-0.0724354
c108918_g1_i1|m.7808	153.874	158.911		127.145	222.606	127.738	86.5523		156.393	141.01	-0.149371
c145822_g1_i1|m.20633	154.368	158.262		171.811	156.5	164.835	181.849		156.315	168.748	0.110417
c154517_g1_i1|m.43608	157.293	155.261		152.769	167.965	148.949	145.497		156.277	153.795	-0.0230943
c156822_g4_i1|m.53001	157.905	154.384		162.647	169.045	158.717	152.789		156.145	160.799	0.0423793
c228126_g1_i1|m.100973	155.44	156.442		167.4	160.126	159.468	153.776		155.941	160.193	0.0388081
c149540_g1_i2|m.27436	155.811	155.407		160.1	157.022	148.16	151.657		155.609	154.234	-0.0128003
c160887_g1_i7|m.72350	156.627	154.374		148.345	152.6	152.865	149.725		155.501	150.884	-0.0434829
c132615_g1_i1|m.12243	154.612	155.739		156.609	147.525	138.611	148.804		155.175	147.887	-0.0694023
c158056_g2_i2|m.58454	150.931	159.376		152.418	148.63	153.288	155.426		155.154	152.441	-0.0254494
c166110_g1_i1|m.97861	151.27	158.815		152.691	160.275	152.378	144.279		155.042	152.406	-0.0247444
c161169_g2_i3|m.73820	154.922	154.987		154.774	157.007	150.578	148.723		154.955	152.771	-0.0204778
c163523_g4_i2|m.85676	155.911	153.195		152.344	142.839	144.273	153.88		154.553	148.334	-0.0592548
c159448_g2_i3|m.65225	155.715	152.904		163.818	158.059	157.769	157.965		154.31	159.403	0.0468488
c154627_g1_i1|m.44057	154.213	154.239		158.686	158.276	151.335	146.818		154.226	153.779	-0.00419088
c149104_g1_i4|m.26419	154.605	153.751		160.399	153.453	159.424	164.552		154.178	159.457	0.0485701
c47767_g1_i1|m.2898	155.498	152.483		139.512	142.35	147.259	146.604		153.991	143.931	-0.0974625
c162169_g2_i11|m.78990	145.702	162.051		160.102	147.978	156.97	152.601		153.876	154.413	0.00502197
c117690_g1_i1|m.9132	148.653	158.968		156.619	156.607	145.289	141.585		153.81	150.025	-0.0359504
c66998_g1_i1|m.4071	151.402	155.855		161.011	157.751	152.146	156.383		153.628	156.823	0.0296901
c94011_g1_i1|m.6127	161.166	145.723		154.88	153.18	156.893	148.859		153.444	153.453	8.19828e-05
c132721_g2_i1|m.12263	152.293	154.559		153.658	144.524	148.945	138.827		153.426	146.488	-0.0667531
c161099_g1_i5|m.73439	155.317	151.318		159.381	158.617	146.639	146.231		153.317	152.717	-0.00566211
c163992_g1_i1|m.87853	149.777	156.502		176.253	165.28	159.172	164.786		153.139	166.373	0.119576
c159512_g1_i4|m.65521	150.86	155.4		156.474	156.7	151.584	154.018		153.13	154.694	0.0146591
c146036_g5_i1|m.20937	150.737	155.324		149.847	135.674	150.531	146.851		153.03	145.726	-0.0705606
c166073_g1_i2|m.97539	159.586	146.392		139.225	149.132	144.882	137.68		152.989	142.73	-0.100142
c131803_g1_i1|m.12040	152.753	153.119		161.054	141.331	146.247	147.45		152.936	149.021	-0.0374172
c165924_g2_i6|m.96698	151.897	153.885		165.382	151.571	162.485	152.137		152.891	157.894	0.046453
c165384_g1_i1|m.94314	151.907	153.699		178.605	165.266	172.408	177.753		152.803	173.508	0.183332
c148705_g1_i3|m.25553	152.238	153.017		144.361	157.964	153.927	147.783		152.628	151.009	-0.015385
c154041_g9_i2|m.41827	151.285	153.701		159.239	163.876	154.411	148.944		152.493	156.618	0.0385037
c163635_g9_i1|m.86140	149.906	154.88		147.201	149.077	151.691	150.04		152.393	149.502	-0.0276314
c161530_g3_i1|m.75642	153.281	150.951		147.7	139.321	143.297	147.52		152.116	144.46	-0.0745072
c347322_g1_i1|m.105697	152.663	151.506		153.857	155.825	150.232	154.409		152.084	153.581	0.0141237
c166025_g1_i6|m.97222	155.234	148.775		156.941	149.262	148.706	151.426		152.005	151.584	-0.00399982
c348117_g1_i1|m.105732	154.781	149.173		152.056	133.271	150.707	144.393		151.977	145.107	-0.0667364
c165010_g1_i4|m.92708	150.368	153.461		169.071	157.939	152.306	144.035		151.914	155.838	0.0367889
c165720_g2_i3|m.95716	151.886	151.932		160.527	152.175	157.467	138.602		151.909	152.193	0.00269084
c159475_g1_i1|m.65347	147.583	156.211		163.071	164.029	156.455	153.092		151.897	159.162	0.0674004
c160431_g2_i1|m.69958	144.096	159.68		166.941	152.304	150.329	154.63		151.888	156.051	0.0390118
c157466_g2_i1|m.55786	148.026	155.71		159.349	157.698	164.911	167.71		151.868	162.417	0.0968852
c165950_g1_i1|m.96834	153.19	150.369		143.981	144.104	143.147	140.167		151.779	142.85	-0.0874743
c166073_g1_i2|m.97538	157.002	146.373		138.394	142.485	139.436	144.53		151.687	141.211	-0.103247
c154678_g5_i2|m.44167	151.833	151.522		140.076	158.427	151.99	159.593		151.678	152.522	0.00800304
c61612_g1_i2|m.3891	144.276	159.038		149.588	145.511	149.467	168.564		151.657	153.282	0.0153808
c155856_g3_i1|m.48874	149.433	153.775		160.348	149.767	155.97	146.214		151.604	153.075	0.0139277
c159262_g2_i1|m.64302	155.995	147.01		150.095	158.525	148.041	160.519		151.502	154.295	0.0263507
c160777_g5_i1|m.71722	155.612	147.025		149.244	136.807	145.802	150.649		151.318	145.626	-0.0553232
c165950_g1_i1|m.96837	150.165	152.455		156.155	142.415	146.824	132.947		151.31	144.585	-0.0655864
c152489_g9_i1|m.36343	149.786	152.382		157.424	140.186	155.222	148.469		151.084	150.325	-0.00726438
c165988_g1_i1|m.97005	149.063	153.032		146.985	136.588	155.135	151.062		151.047	147.443	-0.0348488
c164419_g4_i1|m.89785	155.427	146.651		158.489	154.744	153.692	141.178		151.039	152.026	0.00939434
c385100_g1_i1|m.107129	154.087	147.544		158.788	148.773	149.702	158.94		150.816	154.051	0.0306208
c159418_g7_i1|m.65051	146.939	154.521		149.425	153.376	149.805	148.351		150.73	150.239	-0.00470284
c130147_g1_i1|m.11551	149.568	151.819		150.207	152.731	149.897	144.581		150.694	149.354	-0.0128833
c132381_g1_i1|m.12197	147.241	154.01		148.929	147.898	143.097	136.578		150.626	144.126	-0.0636413
c165871_g3_i1|m.96439	154.947	146.276		156.816	153.597	154.905	146.849		150.611	153.042	0.0230929
c150175_g1_i3|m.29204	148.387	152.788		144.349	139.733	153.013	188.772		150.587	156.467	0.0552548
c148794_g6_i3|m.25742	150.667	150.342		161.246	159.942	162.561	147.599		150.505	157.837	0.0686289
c120501_g1_i3|m.9603	153.218	147.761		139.995	152.563	145.895	147.674		150.489	146.532	-0.0384479
c212878_g1_i1|m.100084	150.968	149.849		161.517	155.969	150.707	148.476		150.408	154.167	0.03561
c151015_g4_i3|m.31742	150.097	150.655		161.836	154.809	157.115	152.523		150.376	156.571	0.0582442
c161860_g1_i2|m.77406	151.839	148.86		155.98	143.959	147.31	148.284		150.35	148.883	-0.0141407
c164795_g2_i2|m.91721	152.487	148.169		150.85	145.616	152.706	148.632		150.328	149.451	-0.00844294
c149412_g6_i2|m.27143	151.218	149.414		152.567	140.173	152.722	144.237		150.316	147.425	-0.0280179
c152584_g2_i1|m.36643	154.041	145.963		162.673	133.575	147.874	157.53		150.002	150.413	0.00394685
c163432_g7_i1|m.85197	151.275	148.289		148.385	146.537	147.04	153.127		149.782	148.772	-0.00975859
c154436_g1_i13|m.43211	150.022	149.423		152.418	172.404	153.134	146.242		149.722	156.05	0.0597134
c166006_g1_i2|m.97107	146.105	153.216		154.674	156.36	151.867	143.957		149.661	151.714	0.0196614
c161654_g4_i6|m.76353	148.974	150.306		144.985	128.637	138.599	138.543		149.64	137.691	-0.120064
c164822_g1_i9|m.91833	145.873	153.407		148.269	146.339	142.85	152.61		149.64	147.517	-0.0206085
c158108_g3_i1|m.58677	150.276	148.512		157.577	157.736	164.056	149.168		149.394	157.134	0.072878
c162673_g3_i4|m.81350	149.613	149.019		148.962	145.226	144.615	139.884		149.316	144.672	-0.0455857
c152196_g5_i1|m.35380	148.356	150.025		152.256	156.955	150.909	150.276		149.19	152.599	0.0325904
c159392_g1_i5|m.64947	148.087	150.165		151.589	155.933	140.74	142.026		149.126	147.572	-0.0151171
c116320_g2_i2|m.8909	148.799	149.157		146.027	144.768	147.263	147.574		148.978	146.408	-0.0251021
c165366_g1_i2|m.94239	148.596	149.303		146.951	140.298	147.872	155.249		148.949	147.593	-0.0132013
c98230_g1_i1|m.6594	146.03	151.726		143.244	147.907	138.743	145.808		148.878	143.925	-0.0488094
c155905_g2_i1|m.49063	147.477	150.168		146.861	153.578	150.366	160.877		148.823	152.921	0.0391886
c160794_g2_i2|m.71852	150.374	146.778		146.732	143.895	149.398	142.684		148.576	145.677	-0.0284268
c129963_g1_i1|m.11510	154.092	142.754		141.633	145.287	145.801	163.478		148.423	149.05	0.00607951
c149306_g1_i9|m.26914	154.542	142.138		151.151	143.681	142.294	143.646		148.34	145.193	-0.0309357
c151041_g1_i1|m.31801	148.792	147.87		151.188	153.782	148.374	151.554		148.331	151.224	0.0278719
c143414_g1_i1|m.17841	147.968	148.594		148.972	156.774	150.336	144.762		148.281	150.211	0.0186541
c150859_g5_i5|m.31241	152.609	143.119		149.571	146.735	141.445	143.962		147.864	145.428	-0.0239636
c161658_g2_i7|m.76389	143.909	151.699		162.521	155.714	160.662	163.734		147.804	160.658	0.120305
c94521_g2_i1|m.6200	146.039	149.276		148.477	136.117	140.322	141.258		147.657	141.543	-0.061006
c157977_g4_i1|m.58086	148.455	146.478		119.049	144.05	150.327	139.842		147.467	138.317	-0.0924136
c107216_g1_i1|m.7552	144.542	150.361		147.993	147.624	151.469	190.192		147.451	159.32	0.111684
c159306_g1_i6|m.64504	143.88	150.996		145.753	139.509	139.284	135.924		147.438	140.117	-0.0734728
c139522_g1_i2|m.15038	150.995	143.834		127.842	138.635	122.599	142.111		147.414	132.797	-0.150658
c153265_g2_i1|m.38794	147.847	146.831		137.361	137.51	142.28	150.999		147.339	142.038	-0.0528684
c164863_g2_i9|m.92022	146.851	147.52		151.3	145.083	143.232	143.037		147.186	145.663	-0.0150008
c102070_g1_i2|m.6970	153.852	140.424		152.711	137.029	137.684	136.369		147.138	140.948	-0.0620074
c120994_g1_i1|m.9703	147.45	146.204		175.123	160.749	167.632	157.763		146.827	165.317	0.171116
c157945_g1_i4|m.57947	145.899	147.623		140.774	137.934	137.701	140.1		146.761	139.127	-0.0770634
c166111_g1_i2|m.97873	142.382	151.047		140.192	151.129	142.613	145.276		146.715	144.802	-0.0189295
c139819_g3_i1|m.15214	148.462	144.895		151.804	140.827	148.615	142.409		146.679	145.914	-0.00754246
c145894_g6_i3|m.20746	148.807	144.439		149.396	156.987	148.08	154.23		146.623	152.173	0.0536028
c165516_g3_i1|m.94856	144.125	149.114		160.078	140.708	156.996	133.882		146.619	147.916	0.0127037
c166110_g2_i1|m.97865	148.997	143.895		147.755	137.047	137.038	125.933		146.446	136.943	-0.0967879
c151715_g1_i1|m.33960	146.087	146.716		148.424	157.03	141.602	142.535		146.401	147.398	0.00978617
c399149_g1_i1|m.107939	147.235	145.221		155.83	145.212	143.297	142.625		146.228	146.741	0.00505684
c78519_g1_i1|m.4824	143.999	148.428		151.12	142.967	143.188	149.513		146.214	146.697	0.00476086
c161751_g2_i1|m.76848	146.582	145.449		152.845	152.047	144.487	144.179		146.016	148.389	0.0232651
c161650_g3_i1|m.76324	146.134	145.184		143.021	145.478	144.792	148.553		145.659	145.461	-0.0019614
c164925_g2_i2|m.92265	143.088	147.98		157.537	153.814	156.959	152.546		145.534	155.214	0.0929034
c153521_g11_i2|m.39941	149.045	141.862		148.764	140.723	141.534	129.012		145.453	140.008	-0.0550463
c116053_g1_i1|m.8860	146.23	144.665		154.745	146.435	143.605	148.024		145.447	148.202	0.0270687
c148201_g3_i1|m.24475	148.64	142.194		148.004	146.413	143.575	150.527		145.417	147.13	0.0168924
c148213_g3_i1|m.24496	148.185	142.311		155.933	151.634	157.627	149.596		145.248	153.697	0.0815752
c159023_g7_i3|m.63164	145.84	144.646		134.425	137.315	144.949	140.724		145.243	139.353	-0.0597202
c162968_g1_i7|m.82906	145.665	144.801		144.033	142.542	149.418	146.37		145.233	145.591	0.00355116
c143706_g1_i5|m.18091	143.938	146.509		148.213	140.502	137.056	136.366		145.224	140.534	-0.0473531
c405591_g1_i1|m.108193	149.648	140.694		146.011	142.341	141.251	145.505		145.171	143.777	-0.0139182
c164842_g2_i4|m.91939	142.356	147.924		149.501	143.846	141.333	148.9		145.14	145.895	0.0074845
c157448_g1_i2|m.55707	144.414	145.654		151.262	140.299	146.921	155.627		145.034	148.527	0.0343388
c160787_g1_i1|m.71818	144.971	144.915		133.767	122.278	128.864	124.767		144.943	127.419	-0.185904
c153389_g1_i1|m.39400	148.212	141.574		149.308	145.311	146.239	137.7		144.893	144.64	-0.002527
c137481_g1_i1|m.14051	140.74	148.763		149.653	143.838	145.031	133.65		144.752	143.043	-0.0171287
c403272_g1_i1|m.108097	146.095	143.363		152.682	136.994	143.119	164.129		144.729	149.231	0.0441917
c381502_g1_i1|m.106718	142.937	145.893		146.044	138.806	142.752	127.373		144.415	138.744	-0.0577966
c321694_g1_i1|m.104657	145.409	143.381		146.641	136.699	139.379	140.172		144.395	140.723	-0.0371677
c162424_g3_i1|m.80155	145.081	143.594		156.052	119.516	147.981	132.257		144.338	138.952	-0.0548669
c301992_g1_i1|m.103790	147.781	140.802		160.996	160.158	145.291	140.863		144.292	151.827	0.0734389
c165516_g1_i6|m.94855	140.109	148.44		158.157	142.141	145.012	143.165		144.275	147.119	0.0281632
c164333_g1_i1|m.89370	147.208	141.267		142.847	134.822	132.494	135.615		144.238	136.444	-0.0801352
c160468_g1_i1|m.70134	145.081	143.286		144.635	156.141	145.822	143.43		144.183	147.507	0.0328787
c141915_g1_i1|m.16584	141.447	146.865		151.908	153.198	142.124	144.007		144.156	147.809	0.0361072
c165329_g1_i2|m.94120	145.777	142.487		150.695	129.001	135.388	127.82		144.132	135.726	-0.086694
c151096_g5_i1|m.31973	143.006	145.044		155.931	151.353	151.439	146.107		144.025	151.208	0.0702121
c157553_g5_i1|m.56166	143.642	144.315		153.481	138.233	138.412	145.406		143.978	143.883	-0.000954494
c163009_g2_i1|m.83087	144.602	143.21		146.055	137.657	139.473	133.023		143.906	139.052	-0.049502
c113168_g1_i1|m.8453	147.147	140.603		155.102	154.027	151.351	147.907		143.875	152.097	0.0801749
c161243_g1_i9|m.74230	140.117	147.557		145.548	144.836	148.221	144.393		143.837	145.749	0.0190587
c164974_g2_i2|m.92489	142.537	145.017		132.448	129.967	137.516	133.129		143.777	133.265	-0.109534
c161631_g3_i1|m.76213	142.001	145.415		153.964	140.782	145.514	140.712		143.708	145.243	0.0153303
c150465_g3_i3|m.30065	144.645	142.689		148.352	147.565	139.317	129.032		143.667	141.067	-0.0263566
c131114_g1_i1|m.11815	143.746	143.518		149.101	146.422	144.769	142.539		143.632	145.708	0.0207015
c163852_g1_i3|m.87202	140.874	146.097		137.874	135.137	141.845	134.392		143.485	137.312	-0.063448
c21228_g1_i1|m.1277	142.975	143.821		136.772	140.627	129.513	131.943		143.398	134.714	-0.0901277
c147984_g2_i4|m.24136	139.745	146.754		147.434	141.729	156.477	142.504		143.25	147.036	0.0376429
c163850_g3_i9|m.87197	145.312	141.146		144.628	149.453	155.474	154.315		143.229	150.967	0.0759165
c148735_g3_i1|m.25613	146.817	139.633		157.573	132.422	142.63	137.003		143.225	142.407	-0.00826422
c166089_g2_i1|m.97619	140.337	145.985		154.262	180.742	159.604	169.101		143.161	165.927	0.212909
c104003_g1_i2|m.7133	144.873	141.404		127.476	131.479	130.923	136.044		143.139	131.481	-0.122562
c156128_g1_i12|m.50028	139.883	146.139		129.28	141.486	145.919	136.528		143.011	138.303	-0.0482914
c156772_g1_i2|m.52798	140.27	145.744		147.424	152.098	144.354	138.661		143.007	145.634	0.0262616
c153197_g3_i1|m.38500	142.896	142.912		142.31	138.981	141.607	142.765		142.904	141.416	-0.0151052
c296514_g1_i1|m.103252	143.356	142.238		146.359	145.588	136.193	143.266		142.797	142.851	0.000546506
c165707_g1_i2|m.95656	142.456	142.935		152.463	149.248	149.622	138.21		142.695	147.386	0.0466575
c157191_g2_i1|m.54630	144.497	140.88		134.518	133.449	137.099	134.003		142.688	134.767	-0.0823983
c128824_g1_i1|m.11202	142.625	142.342		142.448	144.427	139.83	137.794		142.484	141.125	-0.0138227
c4468_g1_i1|m.300	140.302	144.456		150.558	141.819	157.537	159.073		142.379	152.247	0.0966756
c165695_g1_i2|m.95603	140.049	144.651		142.045	151.802	139.324	148.604		142.35	145.444	0.0310208
c142657_g1_i1|m.17162	138.34	146.094		138.401	145.645	130.948	138.918		142.217	138.478	-0.0384358
c163622_g3_i1|m.86067	140.685	143.692		148.56	138.454	138.974	141.498		142.189	141.871	-0.00322103
c160601_g1_i3|m.70939	138.579	145.742		147.727	142.961	139.39	145.85		142.161	143.982	0.0183629
c147722_g1_i4|m.23587	136.52	147.801		148.103	138.989	151.565	141.418		142.16	145.019	0.028724
c147129_g1_i3|m.22564	140.142	144.076		150.946	136.567	145.671	147.369		142.109	145.138	0.0304276
c158523_g2_i3|m.60559	142.535	141.625		154.64	149.854	153.608	142.89		142.08	150.248	0.0806452
c161721_g3_i6|m.76666	140.89	142.762		133.605	140.819	140.834	140.007		141.826	138.816	-0.0309483
c156582_g1_i1|m.51922	142.242	141.373		156.863	145.203	154.462	143.326		141.807	149.964	0.0806782
c155430_g1_i1|m.47045	146.635	136.872		145.116	137.658	143.607	134.247		141.753	140.157	-0.0163396
c136037_g1_i1|m.13400	147.354	136.123		156.853	129.698	145.701	153.469		141.739	146.43	0.0469823
c147456_g5_i6|m.23092	143.381	140.022		147.566	139.624	140.082	134.592		141.702	140.466	-0.0126365
c145420_g2_i1|m.20096	143.063	140.004		216.141	181.661	194.812	190.371		141.533	195.746	0.467844
c151651_g2_i1|m.33772	141.354	141.548		128.797	135.746	139.222	137.335		141.451	135.275	-0.0644068
c142862_g1_i3|m.17313	137.359	145.416		149.308	162.406	139.037	131.74		141.387	145.623	0.0425824
c158520_g2_i2|m.60552	144.347	138.278		154.23	141.256	140.466	136.653		141.313	143.151	0.0186462
c165707_g1_i1|m.95655	141.772	140.842		141.106	144.267	148.159	134.72		141.307	142.063	0.00769315
c164328_g3_i2|m.89353	143.402	138.816		153.739	145.862	148.956	157.588		141.109	151.536	0.102853
c159396_g2_i2|m.64955	134.676	147.331		154.612	149.065	146.472	130.394		141.003	145.135	0.0416702
c146940_g3_i4|m.22290	142.561	139.384		145.089	133.148	141.752	149.57		140.973	142.39	0.0144293
c156020_g1_i1|m.49526	140.309	141.197		158.344	144.868	158.669	139.992		140.753	150.468	0.0962934
c164031_g2_i3|m.88026	138.537	142.905		135.828	147.494	131.666	134.003		140.721	137.248	-0.0360571
c166090_g1_i1|m.97624	140.242	141.169		143.89	147.185	140.763	136.359		140.705	142.049	0.0137109
c165404_g1_i2|m.94403	138.928	141.98		142.186	145.267	135.328	143.052		140.454	141.458	0.010276
c164018_g3_i6|m.87977	140.107	140.767		147.408	126.178	138.779	141.591		140.437	138.489	-0.0201525
c59472_g1_i1|m.3708	141.684	139.13		158.901	149.63	149.174	143.695		140.407	150.35	0.098709
c162146_g1_i2|m.78854	145.94	134.825		137.225	136.162	131.782	134.523		140.383	134.923	-0.0572317
c166089_g1_i6|m.97621	139.762	140.967		156.541	174.326	157.26	160.929		140.365	162.264	0.209164
c147834_g1_i5|m.23855	141.403	139.104		143.508	142.229	143.849	144.413		140.253	143.5	0.0330118
c159392_g4_i3|m.64948	143.499	137.003		144.184	141.544	142.838	133.092		140.251	140.414	0.00168359
c166110_g1_i1|m.97860	141.772	138.711		143.419	140.391	133.321	142.417		140.241	139.887	-0.00365073
c148718_g2_i2|m.25576	141.04	139.436		151.294	138.084	138.537	131.997		140.238	139.978	-0.00268048
c142499_g1_i2|m.17026	140.817	139.401		150.804	137.064	144.997	147.983		140.109	145.212	0.0516128
c144698_g3_i3|m.19154	134.483	145.729		115.312	123.528	109.271	109.476		140.106	114.397	-0.292475
c164504_g2_i7|m.90215	136.491	143.043		149.039	148.441	143.692	138.195		139.767	144.842	0.0514555
c149019_g3_i3|m.26255	133.571	145.931		131.393	141.243	135.312	134.26		139.751	135.552	-0.0440099
c157058_g2_i2|m.53995	139.148	140.106		107.409	162.163	99.9198	154.657		139.627	131.037	-0.091601
c128925_g1_i2|m.11236	140.73	138.313		132.139	148.721	140.839	144.654		139.521	141.588	0.0212129
c112559_g2_i1|m.8368	140.411	138.566		149.345	142.085	148.975	150.851		139.488	147.814	0.0836417
c147248_g6_i2|m.22743	141.844	136.843		129.085	130.846	134.784	133.3		139.343	132.004	-0.0780644
c158864_g9_i1|m.62241	138.062	140.334		137.873	146.995	137.276	140.864		139.198	140.752	0.0160144
c152907_g2_i1|m.37559	140.901	137.477		143.282	139.098	154.688	149.209		139.189	146.569	0.0745377
c148231_g2_i5|m.24559	138.212	140.157		137.483	133.385	132.137	135.973		139.184	134.745	-0.0467691
c151659_g2_i6|m.33796	139.972	138.344		136.958	129.266	140.364	133.043		139.158	134.908	-0.0447497
c21090_g1_i1|m.1268	137.711	140.5		160.328	158.393	155.388	143.35		139.105	154.365	0.150165
c166083_g4_i3|m.97604	140.779	137.337		142.546	125.789	127.639	126.132		139.058	130.526	-0.0913463
c151885_g6_i1|m.34435	143.35	134.619		130.424	133.324	141.464	130.414		138.985	133.906	-0.0537006
c145068_g1_i2|m.19672	137.726	140.222		122.461	132.48	124.154	136		138.974	128.774	-0.109976
c121134_g1_i1|m.9730	137.707	140.215		154.184	143.129	153.758	158.703		138.961	152.443	0.133597
c166111_g1_i2|m.97871	140.546	137.346		139.422	146.788	135.631	139.931		138.946	140.443	0.0154583
c151639_g4_i1|m.33703	143.176	134.215		138.959	139.945	128.659	134.333		138.696	135.474	-0.0339093
c162367_g5_i1|m.79899	139.46	137.633		143.621	141.385	147.978	146.527		138.546	144.878	0.0644667
c165792_g3_i1|m.96084	140.107	136.749		146.829	137.051	143.407	141.215		138.428	142.126	0.0380321
c165971_g1_i3|m.96926	139.772	137.071		142.397	143.813	143.839	140.818		138.422	142.717	0.0440888
c143257_g1_i1|m.17701	142.243	134.225		135.514	137.7	140.88	136.529		138.234	137.656	-0.00604387
c142841_g1_i1|m.17306	131.647	144.475		134.637	132.085	136.288	131.09		138.061	133.525	-0.0481969
c156069_g6_i1|m.49785	134.526	141.59		133.361	142.883	133.807	134.771		138.058	136.205	-0.0194906
c159876_g1_i1|m.67090	139.027	137.057		148.98	138.514	135.6	134.076		138.042	139.293	0.0130095
c141644_g1_i1|m.16405	137.56	138.497		135.856	139.111	142.44	133.019		138.028	137.607	-0.00441466
c79238_g1_i2|m.4899	137.66	138.289		149.959	141.607	139.791	134.311		137.974	141.417	0.0355564
c145297_g1_i1|m.19953	139.536	136.324		147.845	128.543	139.229	132.695		137.93	137.078	-0.00893743
c164340_g4_i3|m.89396	137.915	137.648		146.626	127.523	141.892	149.939		137.782	141.495	0.0383684
c152693_g2_i4|m.37010	136.693	138.867		132.716	124.372	136.103	145.189		137.78	134.595	-0.0337418
c152028_g1_i1|m.34920	141.366	134.058		137.81	121.819	125.006	129.892		137.712	128.632	-0.0984117
c147311_g1_i8|m.22915	135.804	139.533		137.822	136.54	137.887	140.368		137.668	138.154	0.00508383
c156360_g3_i14|m.51040	133.715	141.606		143.846	134.541	148.611	139.161		137.661	141.54	0.0400907
c153113_g5_i1|m.38271	134.778	140.472		127.69	130.641	128.577	133.263		137.625	130.043	-0.0817522
c153982_g1_i1|m.41618	133.757	141.314		130.635	146.438	136.401	135.809		137.535	137.321	-0.00225335
c158006_g2_i1|m.58204	138.129	136.661		144.237	131.882	145.437	138.279		137.395	139.959	0.0266709
c93632_g1_i1|m.6071	137.663	136.953		140.833	125.243	140.445	136.706		137.308	135.807	-0.0158602
c164863_g2_i6|m.92018	136.377	138.167		132.928	140.19	138.806	135.9		137.272	136.956	-0.00331875
c165560_g1_i4|m.95080	142.991	131.498		139.829	134.519	133.917	135.899		137.245	136.041	-0.0127078
c136754_g1_i1|m.13679	138.745	135.609		138.506	144.342	130.089	134.738		137.177	136.919	-0.00271862
c145003_g1_i2|m.19578	139.468	134.601		134.1	135.884	134.022	131.588		137.034	133.899	-0.033396
c58328_g1_i1|m.3571	137.736	136.003		139.216	144.593	143.079	139.988		136.869	141.719	0.0502328
c125097_g1_i2|m.10411	134.604	138.859		146.058	151.577	140.839	141.204		136.732	144.919	0.0839034
c150317_g4_i3|m.29633	137.266	136.059		139.996	131.918	129.477	129.971		136.662	132.84	-0.0409227
c153241_g1_i1|m.38699	134.689	138.607		127.624	128.471	125.944	123.778		136.648	126.454	-0.111846
c155274_g2_i4|m.46335	134.946	138.33		145.508	144.032	144.025	137.046		136.638	142.653	0.0621493
c149164_g1_i3|m.26564	138.178	134.987		133.059	131.06	131.168	135.476		136.583	132.691	-0.0417039
c150512_g5_i1|m.30219	136.095	137.023		130.369	130.043	135.827	132.638		136.559	132.219	-0.0465922
c154927_g2_i1|m.45190	134.537	138.33		114.519	140.122	123.047	140.183		136.433	129.468	-0.0756028
c82444_g1_i2|m.5203	134.079	138.726		127.692	136.186	132.073	135.237		136.403	132.797	-0.0386499
c163564_g3_i1|m.85858	138.847	133.88		149.381	127.11	143.485	135.07		136.363	138.762	0.0251525
c60405_g1_i1|m.3821	133.295	139.068		132.347	122.987	130.108	137.125		136.182	130.641	-0.0599194
c159649_g1_i4|m.66136	137.611	134.711		134.465	142.771	130.631	130.884		136.161	134.688	-0.0156952
c160801_g4_i4|m.71919	138.021	134.205		147.285	137.039	135.834	143.204		136.113	140.84	0.0492554
c163789_g7_i1|m.86896	130.691	141.11		137.638	121.862	138.133	132.547		135.9	132.545	-0.0360653
c149257_g1_i6|m.26835	133.322	138.16		139.309	126.228	131.117	128.957		135.741	131.403	-0.0468619
c162377_g2_i1|m.79941	136.352	135.087		133.139	125.596	123.018	126.031		135.719	126.946	-0.0964113
c158036_g2_i1|m.58300	134.58	136.849		143.13	131.572	129.923	139.397		135.715	136.006	0.0030911
c19053_g1_i1|m.1118	137.635	133.623		143.303	135.145	134.465	140.792		135.629	138.426	0.0294485
c165947_g2_i1|m.96822	138.608	132.625		126.908	126.281	126.026	135.415		135.617	128.657	-0.0760001
c138771_g1_i1|m.14693	135.279	135.822		129.391	132.492	125.219	137.198		135.551	131.075	-0.0484377
c165429_g2_i6|m.94550	136.599	134.451		126.133	129.903	130.69	118.765		135.525	126.373	-0.100874
c164380_g1_i3|m.89599	132.757	138.203		138.99	140.222	142.492	138.692		135.48	140.099	0.0483634
c162851_g3_i1|m.82403	136.186	134.695		138.159	134.747	135.693	136.892		135.44	136.373	0.00989878
c155210_g4_i1|m.46178	133.905	136.938		135.14	133.217	133.453	131.155		135.422	133.242	-0.0234164
c101156_g1_i2|m.6892	135.597	134.689		135.642	127.854	138.742	130.439		135.143	133.169	-0.0212316
c128079_g2_i1|m.10989	135.692	134.54		144.256	144.946	135.156	135.269		135.116	139.907	0.0502648
c160549_g1_i1|m.70667	137.038	133.135		143.863	135.744	128.662	129.513		135.087	134.446	-0.00686109
c144399_g1_i11|m.18806	136.702	133.417		121.637	132.14	130.858	122.126		135.06	126.69	-0.0922912
c158568_g5_i1|m.60866	133.059	136.865		143.339	133.59	136.908	136.167		134.962	137.501	0.0268953
c159704_g3_i2|m.66398	133.777	136.096		132.824	130.736	147.692	141.175		134.936	138.107	0.0335046
c110331_g1_i1|m.8032	138.463	131.341		146.946	120.006	127.284	139.414		134.902	133.412	-0.0160157
c163850_g3_i9|m.87196	132.675	137.073		131.539	139.134	137.513	137.134		134.874	136.33	0.0154893
c163511_g1_i7|m.85582	128.974	140.605		133.202	140.559	136.686	133.59		134.789	136.009	0.0130008
c105569_g1_i3|m.7294	132.731	136.841		132.094	136.03	129.743	122.298		134.786	130.041	-0.0517033
c158599_g5_i7|m.60953	132.079	137.277		129.629	130.211	138.371	129.69		134.678	131.975	-0.0292482
c136295_g5_i4|m.13497	136.371	132.845		120.18	128.348	132.647	132.554		134.608	128.432	-0.0677541
c165820_g4_i2|m.96136	137.312	131.798		131.39	137.096	127.16	131.591		134.555	131.809	-0.0297423
c117221_g2_i2|m.9066	133.783	135.216		115.86	127.252	126.069	130.642		134.499	124.956	-0.106184
c147252_g1_i1|m.22747	135.259	133.388		130.48	140.357	125.825	137.689		134.324	133.588	-0.00792695
c161725_g4_i1|m.76707	130.024	138.502		110.455	39.7922	103.336	40.5023		134.263	73.5214	-0.868826
c73157_g1_i1|m.4362	138.272	130.11		132.968	136.251	134.042	126.016		134.191	132.319	-0.0202596
c137194_g1_i1|m.13924	133.774	133.975		115.715	134.481	114.984	134.082		133.875	124.815	-0.101086
c156811_g2_i1|m.52972	136.383	131.332		141.869	125.86	135.493	127.795		133.858	132.754	-0.0119408
c91769_g1_i2|m.5873	132.657	135.016		125.096	128.721	133.408	134.141		133.837	130.341	-0.0381801
c146092_g4_i1|m.21037	131.222	136.092		132.011	127.319	130.942	128.538		133.657	129.703	-0.0433275
c1119_g1_i1|m.90	132.501	134.509		150.74	123.848	139.976	130.769		133.505	136.333	0.0302434
c154519_g3_i5|m.43613	134.049	132.384		131.384	144.401	135.951	130.117		133.217	135.463	0.024127
c150480_g2_i6|m.30117	128.711	137.713		136.274	132.435	142.1	131.512		133.212	135.58	0.0254235
c149369_g3_i2|m.27060	137.659	128.416		144.555	128.858	128.09	141.334		133.037	135.709	0.02869
c163745_g2_i10|m.86681	135.816	130.085		141.482	137.806	134.325	121.49		132.95	133.776	0.00892789
c144938_g1_i2|m.19480	134.879	130.884		130.733	130.176	137.23	132.302		132.882	132.61	-0.00295184
c148847_g12_i2|m.25858	132.748	132.951		127.661	128.597	123.964	128.67		132.85	127.223	-0.0624358
c155679_g6_i1|m.48073	127.327	137.602		128.558	136.041	130.373	127.476		132.465	130.612	-0.0203182
c149267_g1_i4|m.26846	126.075	138.689		118.49	131.243	110.292	140.328		132.382	125.088	-0.0817668
c153642_g2_i6|m.40395	131.411	133.235		137.022	139.495	134.149	132.697		132.323	135.841	0.0378522
c152038_g2_i2|m.34967	134.341	130.287		133.699	131.816	121.9	123.723		132.314	127.784	-0.050251
c97705_g1_i1|m.6523	134.426	130.181		137.953	120.085	132.768	145.492		132.304	134.074	0.0191824
c165604_g1_i3|m.95262	132.981	131.5		124.244	130.044	121.48	112.96		132.241	122.182	-0.114139
c146163_g1_i1|m.21112	128.651	135.666		115.25	127.98	139.433	116.46		132.158	124.781	-0.082869
c165998_g1_i4|m.97055	130.982	133.161		135.91	130.493	134.927	133.648		132.072	133.745	0.0181574
c165877_g1_i5|m.96482	132.808	131.266		125.444	136.708	130.761	133.965		132.037	131.72	-0.00346935
c145146_g1_i1|m.19770	133.582	130.395		129.42	137.437	125.483	140.192		131.988	133.133	0.0124584
c151836_g1_i1|m.34304	131.616	132.195		138.864	128.165	133.355	125.395		131.905	131.445	-0.00504581
c136934_g1_i1|m.13763	133.701	130.052		138.007	126.643	132.808	132.917		131.877	132.594	0.00781994
c69642_g1_i1|m.4175	139.057	124.471		134.525	143.762	136.318	126.808		131.764	135.353	0.0387737
c151690_g4_i4|m.33904	133.467	129.362		139.236	128.029	134.385	122.794		131.414	131.111	-0.0033351
c162997_g1_i1|m.83019	128.157	134.338		146.01	133.544	145.324	147.311		131.247	143.047	0.124204
c114667_g1_i1|m.8666	130.121	132.341		130.15	124.657	124.438	128.612		131.231	126.964	-0.0476849
c149250_g3_i1|m.26815	130.259	132.151		137.345	128.761	125.477	132.149		131.205	130.933	-0.00299463
c159149_g2_i9|m.63735	126.677	135.558		155.831	157.473	157.034	164.528		131.117	158.716	0.275592
c158689_g2_i1|m.61415	134.092	128.134		142.023	129.071	136.202	128.356		131.113	133.913	0.0304831
c156510_g1_i1|m.51657	132.009	130.112		128.858	126.671	118.683	130.585		131.06	126.199	-0.0545314
c150740_g3_i1|m.30898	130.27	131.834		133.283	125.955	132.439	134.117		131.052	131.449	0.00435902
c162564_g4_i3|m.80875	133.855	127.992		131.498	116.733	128.857	122.681		130.923	124.942	-0.0674627
c142329_g2_i1|m.16877	129.419	132.379		137.34	137.212	135.407	133.731		130.899	135.922	0.054325
c155641_g2_i1|m.47933	126.341	135.414		129.826	122.509	124.168	119.228		130.877	123.933	-0.0786577
c165541_g1_i4|m.94977	129.752	131.995		130.969	141.142	135.25	142.691		130.873	137.513	0.0713977
c151937_g1_i2|m.34632	126.368	135.007		132.418	132.774	132.637	117.457		130.687	128.821	-0.0207433
c162557_g1_i2|m.80835	131.662	129.681		142.123	127.254	133.629	137.271		130.671	135.069	0.047758
c158805_g3_i6|m.61934	134.96	126.238		140.502	133.036	126.824	127.622		130.599	131.996	0.0153494
c152953_g2_i7|m.37739	129.117	131.888		126.33	128.96	121.65	125.339		130.502	125.57	-0.0555869
c156117_g1_i1|m.49998	127.751	133.033		137.693	125.576	139.808	132.383		130.392	133.865	0.0379229
c162014_g1_i1|m.78157	127.783	132.928		133.09	130.591	132.114	128.206		130.355	131	0.0071189
c20685_g1_i1|m.1209	129.633	131		132.042	120.713	126.186	127.536		130.317	126.619	-0.041523
c151283_g1_i3|m.32556	121.336	139.292		138.784	131.432	132.555	136.543		130.314	134.828	0.0491349
c144049_g1_i2|m.18376	133.139	127.468		131.633	139.846	135.21	132.101		130.304	134.698	0.0478482
c152770_g1_i7|m.37197	129.723	130.721		133.714	129.717	136.332	130.439		130.222	132.551	0.0255761
c130750_g1_i1|m.11708	125.546	134.885		122.633	125.072	119.277	128.7		130.215	123.921	-0.0714797
c152537_g2_i2|m.36492	132.04	128.254		135.057	126.706	128.739	136.63		130.147	131.783	0.0180262
c164075_g2_i2|m.88176	131.604	128.654		129.593	126.254	126.914	132.306		130.129	128.767	-0.0151809
c154815_g7_i6|m.44796	124.772	135.352		136.351	132.641	135.041	137.048		130.062	135.27	0.0566473
c145559_g1_i1|m.20277	131.431	128.308		122.465	130.117	130.354	124.439		129.869	126.844	-0.0340069
c148591_g2_i4|m.25347	130.256	129.478		135.689	119.896	129.125	124.814		129.867	127.381	-0.0278837
c162777_g1_i2|m.81978	133.57	125.829		132.488	119.608	128.744	116.237		129.699	124.269	-0.061699
c160450_g1_i1|m.70056	125.87	133.426		133.128	134.673	130.067	133.088		129.648	132.739	0.0339896
c147665_g2_i1|m.23475	125.857	133.125		125.067	129.315	130.158	122.485		129.491	126.756	-0.0307966
c160787_g3_i1|m.71820	130.553	128.344		117.022	102.228	112.894	113.512		129.448	111.414	-0.216446
c78700_g1_i1|m.4855	130.554	127.982		139.817	131.543	130.22	132.607		129.268	133.547	0.0469818
c157664_g3_i3|m.56711	131.503	126.831		130.734	125.225	113.158	124.482		129.167	123.4	-0.0659001
c164437_g2_i2|m.89883	129.944	128.267		149.987	156.635	147.783	155.539		129.105	152.486	0.240127
c145829_g2_i6|m.20647	128.051	129.91		140.593	127.695	136.287	128.354		128.981	133.232	0.0467854
c151392_g5_i1|m.32928	125.448	132.478		131.977	120.614	126.342	129.907		128.963	127.21	-0.0197421
c156643_g2_i6|m.52230	128.447	129.428		131.508	118.608	128.226	125.779		128.938	126.03	-0.0329032
c147403_g2_i2|m.23039	125.898	131.843		132.995	128.704	132.688	130.089		128.871	131.119	0.024951
c146537_g6_i1|m.21637	133.07	124.62		137.414	131.341	127.937	129.925		128.845	131.654	0.0311218
c165187_g3_i1|m.93592	127.49	130.139		127.617	131.449	125.857	120.475		128.815	126.35	-0.0278744
c146468_g1_i2|m.21561	131.118	126.466		128.84	125.617	118.526	121.509		128.792	123.623	-0.0590942
c138189_g2_i1|m.14384	129.877	127.685		146.868	143.146	133.215	106.28		128.781	132.377	0.039732
c164410_g3_i1|m.89734	126.827	130.509		121.265	121.37	124.429	128.203		128.668	123.817	-0.0554526
c126618_g1_i1|m.10683	131.313	125.911		129.122	131.691	125.238	120.891		128.612	126.735	-0.0212073
c119872_g1_i1|m.9448	125.08	131.925		116.899	129.926	126.626	132.565		128.503	126.504	-0.022615
c137273_g1_i4|m.13960	128.519	128.455		133.114	129.2	129.672	134.039		128.487	131.507	0.0335148
c144089_g1_i2|m.18433	128.859	128.077		139.736	124.163	131.326	128.844		128.468	131.017	0.0283446
c153187_g2_i2|m.38465	130.608	126.319		133.007	129.406	126.644	128.799		128.463	129.464	0.0111952
c162784_g2_i4|m.82059	129.478	127.348		133.448	127.482	131.683	123.471		128.413	129.021	0.00681505
c150177_g2_i1|m.29205	125.789	130.983		125.848	127.547	127.8	128.731		128.386	127.482	-0.0101993
c165694_g2_i1|m.95597	129.849	126.697		128.771	131.895	123.572	119.518		128.273	125.939	-0.0264971
c161092_g4_i1|m.73406	129.612	126.639		150.314	130.421	144.538	146.341		128.125	142.903	0.157482
c160200_g1_i4|m.68707	126.724	129.508		127.11	131.303	123.93	123.849		128.116	126.548	-0.0177616
c164094_g2_i3|m.88234	130.485	125.73		121.902	123.939	123.161	116.157		128.107	121.29	-0.0788919
c160278_g1_i3|m.69159	127.524	128.66		129.541	125.215	129.528	124.804		128.092	127.272	-0.00926631
c155235_g11_i4|m.46231	127.127	128.91		126.16	126.917	125.618	119.648		128.019	124.586	-0.0392163
c162322_g2_i1|m.79710	125.653	130.21		132.81	122.054	128.74	127.896		127.931	127.875	-0.000634417
c155099_g7_i2|m.45825	127.237	128.445		134.859	117.377	128.197	119.111		127.841	124.886	-0.0337357
c160703_g1_i2|m.71383	128.642	126.921		141.345	131.378	130.132	119.962		127.782	130.704	0.0326273
c155182_g1_i2|m.46095	126.577	128.543		132.382	134.124	126.715	126.144		127.56	129.841	0.0255715
c152490_g1_i5|m.36347	129.586	125.365		143.572	127.179	133.355	129.501		127.475	133.402	0.0655566
c160658_g1_i7|m.71195	125.547	129.271		125.885	124.462	126.579	124.872		127.409	125.45	-0.0223569
c136131_g2_i1|m.13442	127.764	126.885		118.601	126.569	128.102	124.389		127.325	124.415	-0.033347
c56036_g1_i1|m.3371	127.053	127.559		128.328	124.77	124.198	123.782		127.306	125.269	-0.0232636
c369347_g1_i1|m.106565	129.189	125.391		126.643	118.361	119.682	125.678		127.29	122.591	-0.0542654
c91329_g1_i1|m.5844	121.93	132.367		129.782	127.546	131.163	132.105		127.149	130.149	0.0336483
c150646_g1_i7|m.30613	130.217	123.683		135.301	129.506	125.611	117.249		126.95	126.917	-0.00037111
c158493_g2_i1|m.60456	127.179	126.46		116.104	124.922	113.081	114.101		126.82	117.052	-0.115626
c160053_g3_i1|m.67998	126.78	126.573		129.436	137.812	131.062	129.483		126.677	131.948	0.058823
c163206_g3_i1|m.83933	129.645	123.664		122.462	121.165	116.593	117.163		126.654	119.346	-0.085745
c321691_g1_i1|m.104656	127.67	125.564		126.973	127.031	121.127	121.145		126.617	124.069	-0.0293255
c151814_g1_i6|m.34247	124.928	128.301		123.572	112.707	118.032	113.599		126.614	116.977	-0.11421
c156811_g3_i5|m.52974	128.808	124.366		128.318	127.425	124.626	121.164		126.587	125.383	-0.0137832
c85714_g1_i1|m.5494	129.15	124.004		122.637	128.811	124.008	133.991		126.577	127.362	0.00891432
c114220_g1_i1|m.8592	130.373	122.717		136.212	115.457	134.728	126.962		126.545	128.34	0.0203226
c142834_g1_i1|m.17302	130.235	122.78		141.003	120.94	140.96	132.636		126.508	133.885	0.0817702
c160995_g1_i1|m.72937	128.014	124.954		133.811	123.247	125.109	123.367		126.484	126.384	-0.0011441
c149630_g2_i2|m.27702	124.481	127.838		123.751	114.551	123.512	123.185		126.159	121.25	-0.0572667
c157742_g6_i1|m.56997	121.037	131.242		129.568	117.129	125.451	126.697		126.14	124.711	-0.0164287
c161572_g5_i3|m.75906	123.883	128.369		138.533	118.675	138.822	125.963		126.126	130.498	0.0491608
c66998_g1_i1|m.4072	125.342	126.801		132.514	136.275	129.797	127.452		126.071	131.51	0.0609273
c158298_g2_i1|m.59574	128.47	123.634		132.844	130.266	118.48	125.222		126.052	126.703	0.00743574
c160283_g3_i1|m.69198	125.901	126.024		128.957	120.439	120.764	131.704		125.963	125.466	-0.00570056
c135840_g1_i1|m.13337	127.1	124.782		130.914	113.278	124.797	120.313		125.941	122.325	-0.0420245
c156772_g1_i3|m.52799	124.722	127.11		135.487	132.7	129.55	132.157		125.916	132.473	0.0732438
c153790_g3_i1|m.40890	125.335	126.462		116.671	138.269	112.452	124.073		125.898	122.866	-0.0351707
c157298_g3_i1|m.55124	128.66	123.103		137.328	142.136	131.914	128.501		125.882	134.97	0.100567
c149933_g5_i4|m.28489	124.277	127.313		144.858	119.099	128.694	120.028		125.795	128.17	0.0269837
c166027_g1_i1|m.97236	123.382	128.194		123.183	123.706	125.235	119.733		125.788	122.964	-0.0327548
c164377_g1_i1|m.89577	125.044	126.344		125.83	122.932	119.269	128.801		125.694	124.208	-0.0171554
c138177_g2_i1|m.14379	122.21	128.961		134.497	133.257	126.063	123.92		125.585	129.434	0.0435517
c138551_g2_i1|m.14562	127.577	123.591		121.375	116.256	122.789	132.683		125.584	123.276	-0.0267668
c145074_g6_i2|m.19677	128.564	122.586		128.695	128.137	123.636	122.957		125.575	125.856	0.00323112
c74595_g1_i1|m.4475	129.672	121.417		130.539	127.903	122.4	127.256		125.544	127.024	0.0169073
c162675_g2_i1|m.81356	127.77	123.264		130.023	132.075	133.102	122.61		125.517	129.452	0.0445356
c153378_g1_i1|m.39345	123.527	127.365		122.559	121.204	126.965	116.754		125.446	121.871	-0.0417154
c152736_g2_i1|m.37129	124.469	126.413		129.007	127.484	129.054	122.77		125.441	127.079	0.018709
c154177_g2_i2|m.42323	129.29	121.427		137.047	127.963	133.653	124.231		125.358	130.724	0.060461
c154141_g1_i1|m.42211	127.774	122.804		121.376	130.775	118.285	122.475		125.289	123.228	-0.0239328
c165949_g1_i1|m.96831	124.049	126.059		118.646	127.592	123.229	120.961		125.054	122.607	-0.0285129
c165545_g3_i1|m.94999	125.242	124.862		119.508	123.069	124.406	118.401		125.052	121.346	-0.0434026
c137701_g2_i1|m.14134	125.067	124.958		116.592	119.217	117.591	118.393		125.013	117.948	-0.0839222
c166025_g1_i1|m.97214	124.566	125.443		121.405	115.755	116.448	119.298		125.004	118.227	-0.0804198
c145754_g1_i3|m.20561	122.631	127.243		129.423	120.846	120.713	114.075		124.937	121.264	-0.0430494
c149948_g1_i1|m.28550	124.232	125.614		113.44	112.578	115.755	112.338		124.923	113.528	-0.137991
c151089_g3_i1|m.31956	127.01	122.579		128.152	122.398	123.059	127.739		124.795	125.337	0.0062558
c159083_g7_i1|m.63404	125.287	124.166		130.278	120.111	123.466	129.722		124.726	125.894	0.0134444
c133529_g1_i1|m.12546	126.199	123.182		124.694	124.83	127.236	118.03		124.69	123.698	-0.0115334
c391579_g1_i1|m.107542	124.807	124.372		125.141	115.078	117.47	119.014		124.589	119.176	-0.0640911
c137867_g1_i1|m.14204	122.102	126.87		152.806	136.079	147.862	133.113		124.486	142.465	0.194623
c163274_g1_i2|m.84301	124.866	124.055		132.559	125.034	125.174	127.58		124.46	127.587	0.0357942
c120397_g1_i2|m.9582	125.289	123.456		121.242	117.045	116.148	114.951		124.373	117.346	-0.0838948
c274463_g1_i1|m.102738	123.083	125.593		132.74	132.69	127.742	128.634		124.338	130.452	0.0692465
c147387_g2_i2|m.23009	123.638	124.869		123.454	119.07	117.942	113.611		124.253	118.519	-0.0681615
c148861_g2_i1|m.25877	123.384	125.102		128.493	127.454	123.107	121.847		124.243	125.225	0.0113615
c158414_g1_i1|m.60076	124.803	123.631		119.273	131.853	126.772	123.246		124.217	125.286	0.0123655
c144181_g1_i7|m.18557	118.32	130.01		124.971	129.665	118.495	129.13		124.165	125.565	0.0161775
c165775_g2_i2|m.96001	125.346	122.801		160.795	130.044	137.299	146.284		124.073	143.605	0.21092
c160687_g2_i1|m.71310	123.387	124.052		128.674	129.56	125.851	130.02		123.719	128.526	0.0549935
c157809_g1_i1|m.57301	122.891	124.466		135.256	127.477	126.409	122.323		123.679	127.866	0.0480415
c160053_g1_i2|m.68001	120.409	126.941		130.974	135.548	129.889	126.473		123.675	130.721	0.0799387
c152959_g1_i2|m.37771	124.774	122.5		119.841	106.025	117.666	106.833		123.637	112.591	-0.135011
c149990_g4_i4|m.28659	122.266	124.746		112.145	114.695	120.748	108.984		123.506	114.143	-0.113741
c146743_g1_i1|m.21991	123.063	123.836		129.816	121.679	127.791	118.848		123.449	124.533	0.0126127
c160278_g1_i5|m.69160	126.945	119.927		134.607	121.086	123.671	119.172		123.436	124.634	0.013935
c159516_g1_i1|m.65548	123.322	123.506		133.042	124.617	136.104	118.23		123.414	127.998	0.0526207
c121701_g1_i2|m.9850	121.346	125.443		129.321	129.063	119.904	129.159		123.395	126.862	0.03998
c165278_g1_i2|m.93931	122.872	123.744		120.487	120.545	116	117.521		123.308	118.638	-0.0556946
c4468_g1_i1|m.301	116.975	129.502		131.959	127.481	132.757	131.66		123.238	130.964	0.0877207
c150831_g6_i1|m.31182	122.964	123.503		122.781	121.057	121.376	114.247		123.234	119.865	-0.0399826
c159546_g1_i4|m.65669	120.754	125.663		131.748	118.41	126.594	133.852		123.209	127.651	0.0510975
c151836_g5_i3|m.34305	123.198	123.18		124.091	120.969	116.569	113.964		123.189	118.898	-0.0511492
c159160_g1_i1|m.63776	123.007	123.299		124.14	117.714	120.609	115.904		123.153	119.592	-0.0423364
c143920_g1_i1|m.18262	122.726	123.486		121.854	125.403	123.462	114.935		123.106	121.414	-0.0199702
c160053_g2_i1|m.67996	124.9	121.213		176.537	172.676	172.514	198.911		123.057	180.159	0.549951
c162635_g8_i2|m.81142	125.019	120.956		119.008	112.704	116.639	117.081		122.988	116.358	-0.0799439
c151344_g4_i6|m.32777	123.447	122.422		126.16	129.998	124.254	129.548		122.934	127.49	0.0524961
c157606_g2_i6|m.56410	123.022	122.759		119.068	120.34	115.655	119.016		122.89	118.52	-0.0522453
c156451_g1_i1|m.51409	118.169	127.607		125.161	119.836	124.981	114.241		122.888	121.055	-0.0216871
c144205_g1_i2|m.18577	119.124	126.35		124.781	113	115.723	118.842		122.737	118.086	-0.0557287
c77425_g1_i1|m.4737	123.543	121.718		147.625	128.733	136.664	124.72		122.63	134.435	0.132598
c141923_g1_i1|m.16588	121.589	123.448		135.888	132.469	124.312	129.759		122.518	130.607	0.092235
c137194_g1_i1|m.13923	121.881	122.934		109.154	123.462	110.088	125.963		122.407	117.167	-0.0631254
c154590_g2_i4|m.43935	120.507	124.278		122.065	115.805	115.287	126.7		122.393	119.964	-0.0289109
c221508_g1_i1|m.100629	124.283	120.448		121.591	116.111	119.564	120.477		122.365	119.436	-0.034961
c160736_g1_i1|m.71495	121.885	122.411		123.666	117.808	121.558	123.49		122.148	121.631	-0.00612309
c165792_g3_i3|m.96085	121.947	121.98		138.048	132.572	128.367	123.465		121.963	130.613	0.0988517
c148301_g1_i9|m.24707	125.944	117.879		128.33	113.988	124.428	111.923		121.912	119.668	-0.0268031
c145216_g6_i1|m.19833	120	123.726		140.655	115.401	132.663	124.447		121.863	128.292	0.0741623
c148260_g3_i2|m.24613	121.893	121.664		125.339	124.252	126.693	119.91		121.778	124.048	0.026645
c150385_g1_i1|m.29835	124.368	119.089		124.03	117.182	115.143	118.275		121.728	118.657	-0.0368609
c149349_g2_i1|m.27010	124.586	118.792		123.526	132.394	121.207	117.475		121.689	123.65	0.0230733
c156184_g14_i2|m.50279	119.739	123.611		121.986	110.193	119.517	121.926		121.675	118.405	-0.0392985
c123024_g1_i1|m.10069	117.871	125.334		124.765	124.411	120.432	125.538		121.603	123.787	0.0256815
c165957_g1_i1|m.96872	118.267	124.87		123.251	119.066	124.361	122.19		121.569	122.217	0.00767283
c156303_g1_i3|m.50870	123.751	119.281		117.486	119.288	124.332	115.193		121.516	119.075	-0.0292808
c139137_g1_i1|m.14817	117.785	125.149		125.556	118.602	118.48	117.231		121.467	119.967	-0.0179236
c166034_g1_i1|m.97259	117.772	125.029		142.92	125.248	133.729	128.817		121.401	132.678	0.12816
c150280_g2_i1|m.29499	116.992	125.659		117.653	118.104	114.97	118.991		121.326	117.43	-0.0470911
c223172_g1_i1|m.100704	123.496	119.126		133.858	130.692	132.312	125.399		121.311	130.565	0.106055
c121570_g2_i1|m.9832	118.937	123.54		125.515	123.085	124.605	118.925		121.239	123.033	0.0211913
c203190_g1_i1|m.99714	118.772	123.583		109.846	114.737	104.564	116.093		121.177	111.31	-0.122536
c158049_g2_i1|m.58424	126.127	116.225		130.261	121.58	119.552	119.634		121.176	122.757	0.0186974
c109379_g1_i1|m.7886	121.46	120.867		117.193	132.375	119.506	119.254		121.163	122.082	0.0108986
c154744_g2_i2|m.44477	121.117	121.199		129.582	116.975	116.3	118.73		121.158	120.397	-0.00909308
c164796_g2_i2|m.91722	116.796	125.26		122.151	124.208	127.2	122.509		121.028	124.017	0.0351956
c137091_g1_i1|m.13863	118.151	123.841		117.505	120.17	114.755	115.294		120.996	116.931	-0.049299
c158347_g9_i2|m.59777	119.702	122.278		127.284	111.346	118.898	116.622		120.99	118.538	-0.029541
c151187_g11_i1|m.32214	121.951	119.983		117.935	115.557	108.344	118.844		120.967	115.17	-0.0708493
c120361_g1_i1|m.9578	118.451	123.383		123.582	121.729	119.06	114.184		120.917	119.639	-0.0153282
c162985_g1_i2|m.82963	120.026	121.731		105.918	124.376	109.461	121.482		120.879	115.309	-0.0680477
c155652_g1_i2|m.47959	119.898	121.836		123.669	124.912	123.674	117.604		120.867	122.465	0.0189451
c164782_g2_i1|m.91674	121.434	120.048		122.316	131.219	118.277	117.941		120.741	122.438	0.020141
c40523_g1_i1|m.2514	118.486	122.912		104.843	114.983	114.091	116.032		120.699	112.487	-0.101656
c162664_g2_i6|m.81309	120.897	120.393		118.84	121.445	120.356	121.38		120.645	120.505	-0.00167454
c161878_g6_i1|m.77478	120.892	120.339		112.29	101.88	110.529	115.41		120.615	110.027	-0.132553
c164356_g2_i1|m.89495	124.118	117.042		127.88	128.009	132.063	129.395		120.58	129.336	0.101141
c162886_g5_i1|m.82558	123.11	117.955		128.394	122.361	117.619	113.23		120.533	120.401	-0.00158053
c161349_g1_i7|m.74735	117.81	123.092		122.803	129.054	121.585	119.439		120.451	123.22	0.0327923
c314053_g1_i1|m.104370	115.726	125.171		118.15	119.261	118.591	107.712		120.449	115.928	-0.055186
c160340_g8_i1|m.69491	119.508	121.294		129.804	123.255	121.736	130.813		120.401	126.402	0.0701698
c150174_g1_i1|m.29200	120.816	119.88		143.028	121.06	136.81	127.39		120.348	132.072	0.134117
c115157_g2_i2|m.8728	122.801	117.888		127.529	135.882	125.578	120.907		120.344	127.474	0.0830344
c164974_g2_i2|m.92488	121.723	118.763		115.011	114.109	110.601	118.04		120.243	114.44	-0.0713575
c80986_g1_i1|m.5069	119.867	120.47		116.016	121.752	112.583	122.866		120.169	118.304	-0.02256
c163999_g5_i1|m.87877	119.939	119.911		127.953	106.179	118.852	111.99		119.925	116.244	-0.04498
c158908_g5_i1|m.62472	117.648	121.925		102.136	113.418	120.967	122.092		119.786	114.653	-0.0631871
c81100_g1_i1|m.5074	122.516	117.004		114.01	120.709	111.885	115.407		119.76	115.502	-0.0522209
c164380_g2_i1|m.89600	117.517	121.769		129.917	122.979	122.219	121.397		119.643	124.128	0.0530919
c234705_g1_i1|m.101224	114.686	124.521		133.594	130.225	116.043	124.447		119.604	126.077	0.076046
c137984_g1_i1|m.14234	121.887	117.276		139.388	119.516	132.521	125.47		119.581	129.224	0.111877
c149778_g5_i4|m.28047	121.728	117.372		121.155	115.711	114.72	108.161		119.55	114.937	-0.0567745
c158374_g5_i1|m.59879	122.26	116.63		120.017	122.824	121.09	116.023		119.445	119.988	0.00654946
c132283_g3_i1|m.12172	118.458	120.423		120.572	116.944	120.067	116.781		119.44	118.591	-0.0102982
c120799_g1_i1|m.9650	120.947	117.864		121.315	126.701	127.76	120.855		119.405	124.158	0.0563044
c162734_g1_i1|m.81785	120.452	118.098		124.627	126.692	126.684	137.562		119.275	128.891	0.111864
c138086_g1_i1|m.14309	121.448	117.091		118.394	109.596	113.354	117.849		119.269	114.798	-0.0551192
c141197_g1_i8|m.16089	118.926	119.577		127.103	119.951	120.371	125.283		119.251	123.177	0.046728
c165206_g1_i2|m.93680	123.295	114.993		115.087	125.944	111.079	119.674		119.144	117.946	-0.0145814
c164950_g2_i3|m.92371	116.624	121.653		150.77	121.453	123.894	118.167		119.138	128.571	0.109931
c25811_g1_i1|m.1591	116.075	122.129		122.719	131.156	124.854	113.694		119.102	123.105	0.0477012
c143710_g1_i2|m.18097	119.246	118.923		112.417	111.945	111.527	103.96		119.085	109.962	-0.114977
c157938_g1_i1|m.57898	119.417	118.615		130.263	120.093	123.828	114.084		119.016	122.067	0.0365196
c162550_g1_i1|m.80798	120.082	117.83		121.651	105.839	110.609	108.817		118.956	111.729	-0.0904276
c188253_g1_i1|m.99295	118.988	118.721		114.681	115.344	112.942	113.013		118.854	113.995	-0.0602215
c39530_g1_i1|m.2351	118.067	119.149		115.67	112.727	107.895	111.197		118.608	111.872	-0.0843507
c135926_g2_i1|m.13356	118.3	118.822		135.116	122.713	122.215	123.27		118.561	125.829	0.0858251
c163299_g2_i2|m.84438	120.182	116.912		135.833	117.18	129.31	120.899		118.547	125.806	0.08574
c130769_g1_i1|m.11714	115.904	121.188		110.824	122.612	100.426	104.405		118.546	109.567	-0.113636
c8917_g1_i1|m.627	118.643	118.324		123.651	116.812	123.907	125.28		118.484	122.413	0.0470613
c147010_g4_i7|m.22440	121.105	115.784		116.751	109.428	116.655	113.955		118.444	114.197	-0.0526839
c145020_g1_i4|m.19594	116.63	120.208		116.188	118.95	118.567	119.62		118.419	118.331	-0.00106732
c143920_g1_i1|m.18261	119.358	117.466		125.739	122.895	123.154	117.477		118.412	122.316	0.046797
c144205_g1_i2|m.18576	118.774	117.542		112.797	111.176	112.628	118.643		118.158	113.811	-0.0540756
c148414_g2_i1|m.24969	121.246	115.068		124.44	119.001	129.563	118.323		118.157	122.832	0.0559816
c164008_g1_i3|m.87933	114.537	121.61		118.772	114.599	113.636	114.662		118.074	115.417	-0.0328245
c40042_g1_i1|m.2419	119.958	116.178		120.36	111.565	123.181	118.051		118.068	118.289	0.00269693
c223263_g1_i1|m.100710	119.671	116.391		128.881	129.886	129.463	116.724		118.031	126.238	0.0969802
c148462_g5_i6|m.25080	116.152	119.82		126.993	122.089	123.828	111.708		117.986	121.154	0.0382339
c150648_g10_i1|m.30619	119.982	115.878		117.925	123.015	111.59	116.749		117.93	117.32	-0.00748547
c50144_g1_i1|m.3000	116.911	118.867		121.721	113.106	113.095	111.766		117.889	114.922	-0.0367766
c159004_g1_i8|m.62926	116.632	119.145		111.402	116.116	111.269	113.53		117.889	113.079	-0.0600914
c153242_g1_i3|m.38702	114.035	121.702		123.546	122.799	120.346	115.881		117.868	120.643	0.0335669
c164863_g2_i9|m.92023	118.193	117.33		114.199	113.587	115.086	108.624		117.762	112.874	-0.061157
c126654_g1_i1|m.10689	110.812	124.71		124.013	132.684	126.72	122.009		117.761	126.357	0.101641
c141022_g4_i1|m.15995	118.29	117.126		112.821	115.483	116.967	127.238		117.708	118.127	0.00512422
c149344_g6_i1|m.27001	116.369	119.014		124.738	116.044	118.159	115.798		117.691	118.685	0.0121253
c155628_g7_i3|m.47862	116.13	119.247		133.222	114.655	122.26	117.451		117.689	121.897	0.0506868
c148798_g7_i1|m.25748	119.674	115.676		122.299	110.835	118.614	111.944		117.675	115.923	-0.0216393
c152321_g3_i2|m.35766	111.219	124.089		109.636	117.582	113.058	115.154		117.654	113.857	-0.047325
c146446_g1_i2|m.21532	116.559	118.545		129.101	113.008	124.038	110.259		117.552	119.101	0.0188933
c29865_g1_i1|m.1777	114.038	121.006		105.364	112.905	104.066	114.939		117.522	109.319	-0.104386
c162975_g8_i1|m.82929	117.522	117.482		114.109	112.596	108.051	105.578		117.502	110.084	-0.0940872
c157051_g7_i1|m.53977	118.977	115.967		113.633	121.543	122.086	112.199		117.472	117.365	-0.00131324
c110733_g1_i1|m.8106	116.75	118.176		108.674	111.148	113.758	111.008		117.463	111.147	-0.0797393
c165848_g1_i3|m.96283	117.506	117.385		114.86	122.302	109.993	108.6		117.446	113.939	-0.0437325
c158613_g4_i1|m.61079	120.134	114.49		122.797	124	111.753	124.506		117.312	120.764	0.0418373
c152484_g6_i1|m.36329	120.767	113.138		121.667	115.823	122.085	117.015		116.953	119.147	0.0268197
c159952_g1_i5|m.67488	111.619	122.259		120.371	125.362	116.616	120.319		116.939	120.667	0.0452762
c232616_g1_i1|m.101151	118.733	115.026		95.6574	108.726	83.8367	107.128		116.88	98.837	-0.2419
c158121_g2_i5|m.58710	117.969	115.695		110.986	108.408	112.493	111.735		116.832	110.905	-0.0751081
c147456_g5_i5|m.23090	118.274	115.258		122.509	113.136	114.134	110.865		116.766	115.161	-0.0199677
c127248_g1_i3|m.10853	120.379	113.066		119.212	100.528	111.375	102.001		116.722	108.279	-0.108327
c165278_g2_i1|m.93930	121.437	111.918		113.121	107.662	109.349	108.182		116.678	109.579	-0.0905611
c124609_g1_i2|m.10351	116.214	117.094		130.254	127.531	122.178	125.835		116.654	126.449	0.116325
c152070_g1_i1|m.35074	118.223	115.04		115.008	117.494	114.771	109.84		116.632	114.278	-0.0294114
c137701_g2_i1|m.14133	117.178	115.937		109.36	122.205	117.744	109.81		116.557	114.78	-0.0221684
c163074_g5_i4|m.83352	116.89	114.985		111.653	118.72	118.182	116.192		115.937	116.187	0.00310093
c164470_g3_i1|m.90051	117.936	113.814		129.04	115.107	118.77	120.339		115.875	120.814	0.0602177
c149315_g9_i1|m.26929	114.603	116.878		118.135	109.923	105.644	113.125		115.741	111.707	-0.0511839
c165542_g1_i2|m.94985	115.67	115.769		127.322	125.722	121.787	122.033		115.719	124.216	0.102225
c174018_g1_i1|m.98658	117.671	113.698		99.6674	105.324	95.2105	116.335		115.684	104.134	-0.151751
c147433_g8_i1|m.23063	116.563	114.709		104.277	118.916	109.423	110.003		115.636	110.655	-0.0635276
c120153_g1_i1|m.9524	115.641	115.573		123.242	110.558	116.577	107.222		115.607	114.4	-0.0151458
c156872_g5_i1|m.53249	115.358	115.763		113.146	120.11	112.146	110.116		115.561	113.88	-0.0211395
c164031_g2_i1|m.88025	114.172	116.884		118.449	121.191	115.085	110.864		115.528	116.397	0.0108101
c338438_g1_i1|m.104933	118.395	112.644		95.55	100.69	111.255	112.922		115.519	105.104	-0.136313
c136318_g2_i1|m.13504	114.116	116.897		107.274	109.453	103.973	97.541		115.506	104.56	-0.14364
c164090_g1_i2|m.88224	115.752	115.185		127.143	114.795	111.181	103.993		115.469	114.278	-0.0149537
c152907_g4_i1|m.37566	113.272	117.516		123.341	114.635	116.18	114.652		115.394	117.202	0.0224308
c148231_g2_i9|m.24560	117.473	113.281		119.498	108.236	116.051	112.768		115.377	114.138	-0.0155724
c154294_g5_i1|m.42791	114.118	116.556		120.286	117.916	117.543	132.437		115.337	122.046	0.0815627
c371839_g1_i1|m.106600	118.876	111.735		127.975	111.533	107.532	109.649		115.305	114.172	-0.0142504
c136194_g1_i1|m.13470	109.929	120.633		117.997	106.757	116.687	117.166		115.281	114.652	-0.0078928
c139337_g1_i1|m.14916	115.949	114.36		109.074	116.053	104.957	104.242		115.155	108.581	-0.0847965
c150462_g2_i4|m.30057	114.234	116.035		115.739	113.007	116.955	113.314		115.134	114.754	-0.00478086
c150067_g3_i3|m.28896	113.535	116.73		124.868	111.06	111.618	113.744		115.133	115.323	0.00237857
c165895_g2_i2|m.96547	117.165	112.628		111.388	112.507	110.105	101.487		114.897	108.872	-0.0777084
c165700_g2_i2|m.95624	112.652	116.988		112.132	106.176	103.313	102.297		114.82	105.98	-0.115582
c165556_g3_i1|m.95034	116.296	113.29		102.698	118.46	104.256	100.773		114.793	106.547	-0.107553
c134126_g1_i2|m.12796	115.334	114.093		116.663	114.7	109.043	111.095		114.713	112.875	-0.0233043
c156820_g1_i1|m.52998	115.437	113.707		155.413	149.368	152.581	132.352		114.572	147.428	0.363757
c163179_g4_i2|m.83774	111.819	117.306		122.074	115.329	121.12	120.987		114.563	119.877	0.0654243
c155710_g3_i2|m.48185	111.05	118.052		112.016	117.72	110.022	109.026		114.551	112.196	-0.0299677
c120486_g1_i1|m.9598	116.334	112.525		117.037	117.542	112.483	112.198		114.43	114.815	0.00484983
c137195_g1_i3|m.13926	116.961	111.788		133.975	117.021	120.737	130.812		114.374	125.636	0.135493
c149689_g1_i2|m.27870	113.066	115.664		115.177	112.367	116.503	115.584		114.365	114.908	0.00683415
c165606_g1_i1|m.95264	112.419	116.266		111.939	117.639	117.479	108.145		114.343	113.8	-0.00686091
c162399_g4_i1|m.80048	114.178	114.444		113.114	100.381	106.526	109.114		114.311	107.284	-0.0915325
c146224_g4_i4|m.21174	111.382	117.228		123.503	115.802	115.791	109.223		114.305	116.08	0.0222295
c398871_g1_i1|m.107919	115.518	112.853		118.135	111.96	116.042	114.644		114.185	115.195	0.012707
c148283_g1_i1|m.24655	132.715	95.6472		146.983	144.385	120.727	122.76		114.181	133.714	0.227822
c150901_g2_i2|m.31388	115.272	113.052		115.341	118.109	121.754	109.383		114.162	116.147	0.0248647
c18690_g1_i1|m.1097	118.126	109.887		113.132	111.794	109.085	106.973		114.007	110.246	-0.0483956
c146148_g4_i2|m.21101	113.685	114.149		120.812	114.53	113.471	106.295		113.917	113.777	-0.00177384
c151015_g4_i1|m.31740	109.354	118.47		122.487	118.144	124.773	123.466		113.912	122.218	0.101536
c121370_g1_i1|m.9795	113.241	114.582		121.123	110.75	112.029	111.861		113.912	113.941	0.000364707
c155701_g3_i1|m.48165	114.925	112.417		108.836	119.401	105.333	113.928		113.671	111.874	-0.0229857
c162784_g2_i2|m.82057	116.18	111.023		123.39	113.231	117.601	115.47		113.602	117.423	0.0477331
c146010_g1_i2|m.20907	111.755	115.318		105.459	105.342	110.219	101.597		113.536	105.654	-0.103804
c150960_g1_i1|m.31536	113.839	112.808		100.467	104.855	105.253	108.63		113.323	104.801	-0.112788
c109371_g1_i2|m.7885	115.468	111.118		120.043	98.2027	106.639	97.0806		113.293	105.491	-0.102934
c154361_g2_i4|m.42945	112.853	113.702		114.89	120.946	114.739	112.924		113.277	115.875	0.0327091
c152507_g5_i1|m.36421	115.549	110.922		126.074	106.778	108.789	112.751		113.235	113.598	0.00461392
c131689_g1_i1|m.11989	116.698	109.723		135.458	109.581	123.237	111.068		113.21	119.836	0.0820594
c153591_g2_i1|m.40228	114.254	112.153		128.283	116.194	124.99	112.403		113.204	120.468	0.0897232
c139138_g1_i1|m.14818	109.539	116.841		106.421	104.991	104.618	108.375		113.19	106.101	-0.093305
c160804_g8_i1|m.71950	112.042	114.312		109.929	107.077	113.718	107.74		113.177	109.616	-0.0461252
c166105_g1_i1|m.97725	110.981	115.357		101.775	89.9594	94.7012	98.2593		113.169	96.1738	-0.234765
c99328_g1_i1|m.6707	115.551	110.497		109.645	104.077	106.986	110.031		113.024	107.685	-0.0698154
c65147_g1_i1|m.4012	114.368	111.453		118.242	113.886	113.121	106.422		112.91	112.918	9.96118e-05
c144317_g1_i3|m.18693	115.629	110.158		117.727	122.578	122.078	118.695		112.893	120.269	0.0913078
c158404_g2_i2|m.60039	119.431	106.319		113.198	102.101	111.312	116.599		112.875	110.802	-0.0267377
c149704_g2_i2|m.27897	109.015	116.675		118.934	108.703	115.583	117.37		112.845	115.147	0.0291374
c78681_g1_i1|m.4854	110.255	115.36		119.354	109.631	108.548	110.892		112.807	112.106	-0.00899288
c66908_g1_i1|m.4065	113.451	112.052		116.321	101.072	109.234	107.355		112.751	108.495	-0.0555098
c165601_g1_i2|m.95245	109.514	115.958		116.557	110.895	120.502	116.235		112.736	116.047	0.0417628
c117206_g1_i1|m.9064	116.132	109.333		116.628	120.014	104.171	112.35		112.732	113.291	0.00713036
c165545_g1_i3|m.94994	115.309	109.66		115.04	106.713	111.23	109.655		112.485	110.66	-0.0235972
c154356_g3_i1|m.42928	108.885	115.954		115.111	109.664	110.519	114.109		112.419	112.351	-0.000883436
c159408_g4_i3|m.65004	113.795	111.031		110.404	108.376	108.11	109.891		112.413	109.195	-0.0419033
c165813_g2_i2|m.96112	111.739	113.079		119.226	110.243	118.79	110.456		112.409	114.679	0.0288458
c165734_g1_i3|m.95775	115.024	109.698		300.414	279.479	294.504	420.469		112.361	323.717	1.52659
c165734_g1_i1|m.95772	108.373	116.34		322.933	301.14	329.479	467.37		112.357	355.231	1.66067
c157999_g5_i2|m.58182	111.032	113.43		116.081	113.017	112.083	110.8		112.231	112.995	0.00979118
c144691_g1_i1|m.19145	113.097	111.323		109.23	112.546	112.003	109.925		112.21	110.926	-0.0166
c255012_g1_i1|m.101717	115.13	109		118.636	125.299	115.458	112.761		112.065	118.039	0.0749247
c149938_g2_i5|m.28501	111.02	113.102		110.392	107.319	106.455	115.473		112.061	109.91	-0.0279641
c157523_g7_i2|m.56030	111.435	112.604		116.198	106.697	111.186	111.418		112.019	111.375	-0.00832503
c165704_g1_i1|m.95645	106.927	117.044		106.617	104.294	117.75	102.416		111.985	107.769	-0.0553638
c307854_g1_i1|m.104088	108.092	115.531		120.037	113.678	114.696	110.53		111.812	114.735	0.0372334
c142537_g1_i1|m.17047	111.802	111.783		131.462	121.567	122.577	104.104		111.793	119.927	0.10133
c348541_g1_i1|m.105743	111.086	112.16		108.286	104.735	113.467	102.092		111.623	107.145	-0.0590692
c100320_g1_i1|m.6810	110.188	112.997		114.627	112.33	104.229	108.83		111.592	110.004	-0.0206826
c141285_g1_i1|m.16148	113.721	109.416		124.854	112.633	113.675	142.868		111.568	123.508	0.146672
c139489_g2_i1|m.15015	113.192	109.876		117.448	102.111	115.567	105.843		111.534	110.242	-0.0168026
c135023_g4_i2|m.13092	112.577	110.42		104.338	112.842	110.569	104.614		111.498	108.091	-0.0447803
c142708_g1_i1|m.17192	110.211	112.782		115.962	110.585	111.805	115.05		111.497	113.35	0.0237905
c94697_g1_i1|m.6225	107.12	115.756		109.382	110.171	115.722	105.503		111.438	110.195	-0.0161837
c157862_g3_i2|m.57537	109.228	113.645		105.426	109.961	100.797	101.642		111.436	104.456	-0.0933214
c157014_g2_i1|m.53808	112.576	110.28		111.829	108.454	109.846	109.887		111.428	110.004	-0.0185586
c5820_g1_i1|m.400	111.099	111.737		122.989	118.212	109.723	117.06		111.418	116.996	0.0704725
c162490_g2_i3|m.80467	109.555	113.238		115.803	126.22	118.208	117.442		111.397	119.418	0.100315
c164210_g2_i4|m.88775	111.831	110.828		117.693	128.534	117.1	114.161		111.329	119.372	0.100626
c110537_g1_i1|m.8073	108.174	114.476		92.4564	105.797	113.309	109.527		111.325	105.272	-0.0806473
c154342_g7_i3|m.42897	111.932	110.683		105.271	96.4606	110.606	108.836		111.308	105.294	-0.0801336
c165608_g4_i1|m.95268	109.437	113.132		119.36	107.908	118.999	114.862		111.285	115.282	0.0509137
c151049_g1_i4|m.31847	114.054	108.449		110.153	116.11	100.979	108.623		111.252	108.966	-0.0299458
c59427_g1_i1|m.3698	108.134	114.206		129.2	109.69	136.468	129.182		111.17	126.135	0.182204
c162527_g3_i3|m.80695	111.693	110.55		116.702	109.264	118.192	114.48		111.122	114.66	0.0452178
c166099_g1_i1|m.97688	109.261	112.882		101.638	124.281	106.354	114.384		111.071	111.664	0.00768017
c160201_g4_i1|m.68710	110.986	111.026		104.412	104.833	100.791	102.244		111.006	103.07	-0.107017
c230899_g1_i1|m.101077	110.336	111.526		107.845	100.868	99.9288	111.239		110.931	104.97	-0.0796842
c154577_g1_i3|m.43873	110.264	111.538		110.781	108.658	107.394	105.052		110.901	107.971	-0.0386234
c149335_g1_i1|m.26978	109.549	112.16		111.313	120.755	108.004	115.626		110.854	113.925	0.0394115
c161020_g1_i1|m.73032	110.411	111.185		240.683	109.857	230.322	146.802		110.798	181.916	0.715339
c160369_g9_i2|m.69647	111.451	110.129		114.03	106.476	112.888	118.643		110.79	113.009	0.02861
c153045_g6_i4|m.38018	109.82	111.708		127.534	127.34	118.736	121.616		110.764	123.807	0.160602
c403729_g1_i1|m.108109	110.274	111.108		114.797	113.603	107.345	113.079		110.691	112.206	0.0196095
c147837_g2_i3|m.23866	112.129	108.807		96.2667	100.376	108.536	110.844		110.468	104.006	-0.0869634
c129697_g2_i1|m.11445	110.711	110.061		105.089	106.372	102.173	118.969		110.386	108.151	-0.0295095
c210871_g1_i1|m.99853	107.993	112.64		118.525	113.036	107.076	106.955		110.316	111.398	0.0140738
c305530_g1_i1|m.103985	108.861	111.734		115.089	99.4063	114.003	113.127		110.298	110.406	0.00142096
c166087_g1_i1|m.97608	110.389	110.141		125.683	127.641	117.719	125.547		110.265	124.147	0.171082
c89026_g1_i1|m.5721	109.545	110.855		117.4	113.951	118.118	109.104		110.2	114.643	0.0570248
c156471_g3_i1|m.51503	106.883	113.461		110.131	112.117	115.037	114.998		110.172	113.071	0.037474
c164631_g1_i1|m.90852	112.703	107.382		106.919	114.421	109.36	112.457		110.042	110.789	0.00975692
c94612_g1_i1|m.6220	110.287	109.598		113.495	111.322	108.511	103.685		109.943	109.253	-0.00907497
c163090_g7_i3|m.83435	112.177	107.689		114.716	115.979	107.092	106.772		109.933	111.14	0.015746
c148328_g2_i2|m.24752	112.893	106.646		108.621	109.735	111.233	109.965		109.769	109.889	0.0015675
c166006_g1_i1|m.97106	103.158	116.306		115.931	111.476	108.606	105.324		109.732	110.334	0.00788779
c212069_g1_i1|m.99991	110.005	109.399		106.403	107.588	110.733	100.699		109.702	106.356	-0.0446918
c164239_g1_i3|m.88949	110.713	108.625		108.124	109.476	107.998	101.231		109.669	106.707	-0.0394976
c161096_g2_i1|m.73416	110.799	108.499		105.51	110.429	107.847	107.493		109.649	107.82	-0.0242683
c120994_g2_i1|m.9704	111.995	107.263		130.461	117.677	122.094	118.029		109.629	122.065	0.155018
c146036_g4_i1|m.20936	111.322	107.929		118.306	101.854	110.797	113.541		109.625	111.125	0.0195947
c162610_g1_i1|m.81069	109.146	110.019		119.356	115.978	118.788	113.112		109.582	116.809	0.0921309
c278751_g1_i1|m.102894	114.656	104.378		113.683	111.186	107.824	105.096		109.517	109.447	-0.000916869
c164090_g1_i2|m.88225	113.836	105.19		110.126	105.598	104.135	105.752		109.513	106.403	-0.0415643
c162664_g2_i2|m.81301	106.07	112.942		112.045	111.191	116.735	107.174		109.506	111.786	0.0297384
c129697_g1_i3|m.11440	107.25	111.232		102.016	102.787	96.5795	106.06		109.241	101.861	-0.100919
c161357_g2_i7|m.74782	110.395	108.087		115.319	109.399	105.057	103.216		109.241	108.248	-0.0131814
c115558_g1_i1|m.8792	108.518	109.532		102.459	102.123	103.725	103.886		109.025	103.049	-0.0813373
c161506_g3_i1|m.75556	108.851	108.878		105.737	103.664	101.287	108.536		108.864	104.806	-0.0548121
c150317_g6_i1|m.29630	106.201	111.527		111.575	100.922	111.642	102.602		108.864	106.685	-0.029166
c138693_g1_i2|m.14658	111.856	105.754		114.669	110.347	109.454	108.634		108.805	110.776	0.025897
c148077_g11_i1|m.24315	109.59	107.797		112.09	119.194	113.343	124.503		108.694	117.283	0.109718
c156402_g1_i1|m.51193	108.392	108.928		110.548	114.828	117.677	99.1086		108.66	110.54	0.0247476
c155387_g7_i1|m.46849	109.281	108.011		117.859	128.856	110.964	129.503		108.646	121.795	0.16483
c153052_g3_i3|m.38036	111.062	106.188		111.991	102.219	106.103	102.979		108.625	105.823	-0.0377015
c160734_g5_i2|m.71492	105.276	111.961		110.965	115.09	103.034	102.658		108.618	107.936	-0.00908581
c12594_g1_i1|m.824	111.255	105.933		105.989	112.915	111.501	103.959		108.594	108.591	-3.9346e-05
c78238_g2_i1|m.4803	112.004	104.963		114.871	117.61	108.689	111.261		108.483	113.108	0.0602271
c161008_g1_i1|m.72979	112.064	104.823		113.683	96.5544	97.6851	104.39		108.444	103.078	-0.0732072
c137387_g2_i1|m.14007	105.775	111.088		100.305	108.877	99.5544	107.753		108.432	104.122	-0.0585048
c157981_g3_i6|m.58105	108.451	108.33		99.8297	89.8052	91.3054	101.269		108.39	95.5524	-0.181873
c160168_g8_i2|m.68520	106.801	109.976		113.299	108.004	111.022	113.78		108.388	111.526	0.0411767
c163986_g9_i1|m.87833	106.521	110.235		114.018	115.891	117.097	116.221		108.378	115.807	0.0956436
c151475_g1_i3|m.33220	110.01	106.632		108.333	105.778	104.556	108.485		108.321	106.788	-0.0205602
c155035_g1_i6|m.45590	108.03	108.566		116.914	108.561	107.89	101.452		108.298	108.704	0.0053997
c165091_g1_i1|m.93084	107.765	108.634		104.371	103.559	104.584	99.4052		108.2	102.98	-0.0713338
c162240_g4_i4|m.79332	106.504	109.817		114.987	113.296	112.228	106.596		108.161	111.777	0.0474454
c152033_g1_i1|m.34942	107.963	108.33		92.1958	101.539	86.5732	103.148		108.146	95.864	-0.173923
c120283_g1_i2|m.9555	111.141	105.138		111.914	102.936	113.413	107.942		108.14	109.051	0.0121081
c132402_g3_i1|m.12199	104.454	111.469		115.212	105.361	108.229	109.775		107.961	109.644	0.0223122
c163312_g1_i2|m.84506	107.58	108.343		107.633	110.507	105.603	107.919		107.961	107.916	-0.00061073
c151297_g1_i11|m.32571	110.916	104.934		110.893	107.447	98.0907	103.525		107.925	104.989	-0.0397937
c294220_g1_i1|m.103133	108.841	106.993		109.362	110.571	110.551	114.99		107.917	111.368	0.0454151
c254882_g1_i1|m.101702	108.156	107.608		106.683	102.382	101.829	105.948		107.882	104.21	-0.0499576
c106059_g1_i1|m.7386	105.947	109.799		111.427	108.071	110.717	108.822		107.873	109.759	0.0250079
c142601_g1_i1|m.17112	108.667	106.894		114.258	107.727	107.259	109.308		107.78	109.638	0.0246523
c150837_g1_i7|m.31199	105.265	110.091		107.611	103.993	98.0496	99.8794		107.678	102.383	-0.0727374
c139443_g1_i1|m.14998	110.307	105.037		102.185	98.2954	100.318	103.688		107.672	101.122	-0.0905555
c166029_g1_i2|m.97244	105.316	109.89		99.1361	106.471	96.3417	114.958		107.603	104.227	-0.0459891
c119872_g1_i1|m.9450	103.631	111.411		106.493	112.375	102.279	108.083		107.521	107.308	-0.00286633
c159392_g1_i5|m.64946	105.081	109.917		109.177	112.556	110.158	109.448		107.499	110.335	0.0375585
c52100_g1_i1|m.3121	112.032	102.944		105.051	119.899	104.085	103.857		107.488	108.223	0.00983426
c164431_g7_i1|m.89835	107.263	107.655		111.801	108.74	108.741	103.42		107.459	108.175	0.00958614
c152927_g2_i4|m.37606	105.772	109.088		103.917	106.625	104.975	105.939		107.43	105.364	-0.028015
c141658_g2_i1|m.16414	108.627	106.104		119.489	101.967	112.827	113.383		107.365	111.917	0.0598966
c346699_g1_i1|m.105665	108.516	106.058		99.2047	91.6077	101.647	90.2077		107.287	95.6669	-0.165382
c148859_g3_i2|m.25874	106.021	108.399		97.4534	99.89	98.8334	98.6959		107.21	98.7182	-0.119058
c126480_g1_i1|m.10661	106.797	107.609		120.118	116.85	113.322	128.819		107.203	119.777	0.160012
c159004_g1_i8|m.62927	101.813	112.561		103.012	102.898	101.09	107.742		107.187	103.685	-0.0479165
c85772_g1_i1|m.5498	104.833	109.504		113.503	104.874	116.685	110.118		107.168	111.295	0.0545096
c154740_g2_i10|m.44475	109.99	104.33		109.687	100.686	114.666	108.988		107.16	108.507	0.0180161
c163766_g1_i1|m.86798	104.061	110.159		114.091	109.602	109.797	113.361		107.11	111.713	0.060697
c137054_g2_i1|m.13843	108.325	105.894		110.327	99.0633	106.421	98.5351		107.109	103.587	-0.048244
c117598_g1_i2|m.9116	108.727	105.255		112.619	106.837	109.439	112.596		106.991	110.373	0.0448964
c147196_g2_i1|m.22639	110.118	103.829		116.656	106.069	110.199	111.069		106.974	110.998	0.0532808
c163429_g2_i9|m.85185	104.705	108.842		122.388	111.017	109.984	113.759		106.774	114.287	0.0981057
c62479_g1_i1|m.3922	106.569	106.726		108.777	112.987	113.626	105.296		106.647	110.171	0.0469003
c151001_g1_i4|m.31676	100.241	113.045		105.266	100.442	108.611	84.9811		106.643	99.8252	-0.0953163
c165559_g2_i1|m.95057	107.585	105.651		111.546	106.49	107.368	110.743		106.618	109.037	0.0323625
c149461_g5_i1|m.27234	107.775	105.326		109.725	103.362	99.7606	100.726		106.551	103.393	-0.0433999
c151073_g1_i1|m.31913	105.422	107.573		117.646	116.947	118	113.472		106.498	116.516	0.12971
c162498_g1_i1|m.80523	111.556	101.433		117.249	111.13	113.104	107.162		106.495	112.162	0.0747963
c164293_g1_i5|m.89154	106	106.595		103.881	97.4425	95.9319	90.5951		106.297	96.9627	-0.132601
c159859_g1_i3|m.67024	104.617	107.728		103.008	115.31	104.262	108.107		106.172	107.672	0.020229
c145047_g1_i2|m.19642	105.993	106.3		112.065	113.111	107.938	111.448		106.146	111.14	0.0663291
c160428_g1_i3|m.69942	104.96	107.315		107.26	100.615	104.904	103.789		106.137	104.142	-0.0273753
c153591_g1_i5|m.40230	104.658	107.515		123.078	111.975	117.508	111.49		106.086	116.013	0.129045
c159995_g5_i1|m.67658	101.922	110.016		116.099	108.162	116.288	110.538		105.969	112.772	0.0897599
c165408_g2_i1|m.94440	104.295	107.604		102.825	98.2086	101.378	105.949		105.95	102.09	-0.0535353
c156774_g4_i1|m.52805	108.352	103.525		114.362	107.842	109.756	108.989		105.938	110.237	0.0573898
c170146_g1_i1|m.98372	107.327	104.434		104.18	95.4803	105.753	104.822		105.88	102.559	-0.0459787
c134575_g1_i1|m.12968	107.314	104.44		102.261	101.086	100.335	100.978		105.877	101.165	-0.065675
c154259_g6_i3|m.42659	105.707	105.939		109.754	98.7005	103.58	108.616		105.823	105.163	-0.00903367
c260871_g1_i1|m.102177	105.062	106.493		111.224	114.561	105.218	108.934		105.778	109.984	0.0562609
c136423_g2_i1|m.13532	104.455	106.856		102.917	97.0047	103.566	99.3301		105.655	100.704	-0.0692384
c118752_g2_i1|m.9307	103.4	107.908		105.916	104.75	105.071	102.195		105.654	104.483	-0.0160882
c80283_g1_i2|m.5008	107.062	104.225		102.082	105.536	106.194	104.18		105.644	104.498	-0.0157327
c142523_g1_i1|m.17038	108.442	102.773		98.8215	92.8225	94.1078	91.4276		105.608	94.2949	-0.163462
c94289_g1_i2|m.6158	107.533	103.511		104.946	102.755	106.713	105.176		105.522	104.898	-0.00856309
c150059_g2_i2|m.28863	107.453	103.588		172.26	97.7027	169.389	144.26		105.52	145.903	0.467487
c156938_g4_i2|m.53520	104.113	106.827		108.149	107.215	107.56	100.259		105.47	105.796	0.0044486
c152536_g1_i2|m.36490	105.012	105.927		109.572	97.5656	107.414	101.514		105.47	104.016	-0.0200181
c106089_g2_i1|m.7394	101.488	109.412		100.526	107.854	103.396	109.446		105.45	105.305	-0.00198064
c104759_g1_i1|m.7192	108.773	101.932		109.889	110.561	114.475	108.809		105.353	110.934	0.0744693
c147772_g6_i1|m.23733	102.639	108.046		109.739	99.4035	96.169	103.103		105.342	102.104	-0.0450513
c155478_g2_i1|m.47209	100.066	110.477		104.396	107.377	100.181	104.373		105.271	104.082	-0.0163953
c140466_g2_i1|m.15594	101.962	108.538		103.706	92.0187	104.493	110.352		105.25	102.642	-0.0362031
c164791_g1_i2|m.91705	107.362	103.114		127.222	110.775	123.077	126.265		105.238	121.835	0.211272
c69642_g1_i1|m.4174	104.921	105.551		109.333	117.99	109.237	102.918		105.236	109.869	0.0621603
c256566_g1_i1|m.101860	108.538	101.528		101.349	101.497	102.711	100.699		105.033	101.564	-0.048456
c163810_g2_i3|m.87026	102.667	107.38		103.719	107.176	108.514	100.805		105.024	105.053	0.000410469
c17852_g1_i1|m.1044	110.23	99.7563		108.371	106.907	106.618	104.118		104.993	106.503	0.0206034
c159752_g8_i1|m.66577	103.695	106.149		104.039	97.7288	99.1626	101.434		104.922	100.591	-0.0608169
c156772_g1_i3|m.52801	101.169	108.585		114.866	105.981	103.293	105.89		104.877	107.507	0.0357345
c160282_g1_i6|m.69196	107.113	102.632		106.14	101.65	105.134	105.192		104.872	104.529	-0.00472813
c150793_g6_i1|m.31039	104.268	105.077		109.376	100.548	102.287	105.732		104.673	104.486	-0.00257701
c153829_g4_i1|m.41046	108.836	100.467		104.234	98.5335	103.94	99.0045		104.651	101.428	-0.0451367
c155397_g4_i1|m.46909	104.172	105.069		102.886	98.5713	105.351	92.5161		104.621	99.8311	-0.0676043
c161202_g1_i2|m.74015	105.521	103.664		100.143	103.329	106.406	107.56		104.592	104.36	-0.00321336
c163357_g8_i1|m.84735	104.463	104.699		103.812	98.6491	103.193	99.2601		104.581	101.229	-0.0470094
c172940_g1_i1|m.98587	105.067	104.053		113.182	103.042	103.257	104.085		104.56	105.891	0.0182524
c152825_g3_i3|m.37322	104.903	104.055		91.715	104.015	105.144	101.069		104.479	100.486	-0.0562209
c104596_g1_i1|m.7183	105.536	103.244		91.332	89.1671	103.414	99.633		104.39	95.8866	-0.122576
c166012_g1_i1|m.97138	102.33	106.393		104.258	100.523	97.9986	96.0754		104.362	99.7136	-0.0657309
c163429_g2_i2|m.85177	108.521	100.152		103.75	111.075	98.9817	105.806		104.336	104.903	0.00781411
c159875_g3_i2|m.67086	103.839	104.812		106.453	106.503	104.528	116.419		104.325	108.476	0.0562803
c163299_g1_i1|m.84436	100.489	108.101		121.351	104.246	112.365	107.974		104.295	111.484	0.0961657
c164015_g1_i3|m.87973	101.437	106.855		96.5222	99.6513	105.727	103.708		104.146	101.402	-0.0385158
c165932_g1_i5|m.96740	103.746	104.534		111.79	114.524	110.807	104.14		104.14	110.315	0.0831033
c164925_g2_i6|m.92267	106.007	102.232		105.585	99.729	98.3616	100.034		104.119	100.927	-0.0449254
c152953_g2_i5|m.37737	101.88	106.349		98.605	103.752	101.944	102.04		104.115	101.585	-0.0354796
c165978_g1_i2|m.96942	104.443	103.731		103.754	97.1489	100.29	95.6838		104.087	99.2191	-0.0690972
c139301_g2_i2|m.14893	108.393	99.5407		110.924	112.772	107.978	99.5533		103.967	107.807	0.0523247
c162806_g4_i3|m.82210	103.957	103.93		100.459	96.8555	105.486	101.9		103.944	101.175	-0.0389492
c56528_g1_i1|m.3421	103.07	104.809		92.1165	104.863	101.076	105.321		103.94	100.844	-0.0436203
c221534_g1_i1|m.100630	101.214	106.275		110.579	104.496	103.557	103.589		103.744	105.555	0.0249644
c154263_g4_i1|m.42684	101.325	106.089		96.4697	95.1977	103.506	101.559		103.707	99.1831	-0.0643431
c149412_g2_i1|m.27142	104.537	102.711		110.677	95.4088	106.236	97.0593		103.624	102.345	-0.0179108
c58380_g1_i1|m.3576	103.043	104.119		115.544	114.787	106.503	100.377		103.581	109.303	0.0775729
c118475_g1_i1|m.9258	105.69	101.379		99.0747	98.7191	102.738	96.704		103.534	99.309	-0.0601116
c107530_g1_i1|m.7611	106.194	100.842		104.266	101.848	95.4495	98.5755		103.518	100.035	-0.0493818
c89879_g1_i1|m.5792	104.793	102.047		98.7307	91.9571	96.7455	93.2311		103.42	95.1661	-0.119996
c152492_g1_i1|m.36348	102.586	104.238		110.486	99.4913	112.339	98.1638		103.412	105.12	0.0236322
c133236_g2_i1|m.12428	105.988	100.727		103.129	101.463	100.377	95.0247		103.358	99.9986	-0.0476657
c156347_g1_i4|m.51015	100.172	106.35		113.472	107.254	106.772	102.826		103.261	107.581	0.0591252
c158422_g3_i2|m.60114	102.883	103.617		101.844	102.531	101.301	106.185		103.25	102.965	-0.00398337
c161930_g1_i1|m.77714	102.613	103.813		103.06	101.706	97.6477	100.777		103.213	100.798	-0.0341669
c258264_g1_i1|m.102012	104.77	101.653		110.174	108.735	105.704	98.9595		103.212	105.893	0.0370037
c141658_g2_i1|m.16415	106.028	100.358		119.959	98.0093	114.67	104.166		103.193	109.201	0.0816407
c155568_g3_i3|m.47654	100.293	105.841		99.6985	102.484	101.757	93.6765		103.067	99.4041	-0.052205
c123536_g2_i1|m.10166	101.391	104.631		97.1494	98.073	105.901	98.5789		103.011	99.9255	-0.0438733
c165058_g1_i2|m.92916	102.04	103.933		107.894	106.137	105.781	111.721		102.986	107.883	0.0670183
c163017_g1_i6|m.83139	103.339	102.549		94.2783	99.3267	89.7246	99.4361		102.944	95.6914	-0.105398
c150279_g2_i1|m.29497	101.872	103.925		109.24	100.278	103.283	112.875		102.898	106.419	0.0485414
c122252_g1_i1|m.9945	100.416	105.371		102.031	110.12	105.825	104.08		102.893	105.514	0.0362874
c141509_g3_i1|m.16314	102.522	103.257		111.045	102.773	106.634	99.7577		102.89	105.053	0.0300141
c97938_g1_i1|m.6553	102.265	103.352		114.887	105.73	110.813	112.6		102.809	111.008	0.110694
c162240_g5_i2|m.79334	99.4345	106.078		112.512	106.52	109.584	100.619		102.756	107.309	0.06254
c164100_g2_i1|m.88241	100.2	105.274		110.719	109.709	102.95	100.822		102.737	106.05	0.045791
c165532_g4_i3|m.94940	103.441	102.016		102.475	101.542	107.034	101.462		102.728	103.128	0.00560284
c148372_g4_i2|m.24854	102.116	103.297		120.203	105.194	104.71	106.661		102.707	109.192	0.0883339
c158872_g1_i5|m.62291	103.262	102.012		104.533	108.695	106.46	97.0593		102.637	104.187	0.0216227
c164832_g1_i6|m.91907	101.574	103.685		105.155	99.0672	97.9658	102.394		102.63	101.145	-0.0210204
c166041_g1_i2|m.97274	102.391	102.688		107.972	113.624	109.664	105.164		102.54	109.106	0.0895464
c159531_g3_i3|m.65635	103.624	101.279		116.827	107.324	110.992	105.321		102.451	110.116	0.104085
c154262_g1_i5|m.42674	104.178	100.683		102.757	98.7924	102.191	97.4538		102.43	100.299	-0.0303427
c320610_g1_i1|m.104626	102.34	102.43		106.907	111.009	97.3276	98.7247		102.385	103.492	0.0155109
c165426_g1_i1|m.94533	103.386	101.31		105.842	109.924	105.008	100.426		102.348	105.3	0.0410232
c138355_g1_i2|m.14485	101.337	103.303		111.127	96.9986	113.896	109.492		102.32	107.879	0.0763223
c151198_g1_i1|m.32261	103.625	100.912		114.07	99.3443	104.975	96.6634		102.268	103.763	0.0209351
c149738_g2_i2|m.27954	99.3172	104.983		105.015	104.065	100.177	121.225		102.15	107.62	0.0752617
c163063_g2_i3|m.83300	100.479	103.814		104.081	103.947	97.4432	94.1899		102.147	99.9152	-0.0318634
c164051_g3_i1|m.88097	99.2565	105.015		114.888	109.694	104.092	99.3358		102.136	107.003	0.067158
c151177_g3_i3|m.32192	103.151	100.912		102.785	101.372	107.775	104.433		102.031	104.091	0.0288404
c149907_g1_i1|m.28431	99.9923	103.951		101.847	109.157	101.679	96.4145		101.972	102.274	0.00427542
c149930_g1_i1|m.28481	101.942	101.967		96.4189	99.3355	91.8341	88.2423		101.955	93.9577	-0.117845
c41406_g1_i1|m.2587	105.506	98.3653		116.308	98.9654	103.292	96.9022		101.936	103.867	0.0270782
c140746_g1_i2|m.15796	101.778	102.037		102.328	99.0477	102.301	94.5816		101.908	99.5646	-0.0335591
c100594_g1_i1|m.6836	101.475	102.31		112.334	105.995	105.093	104.263		101.892	106.921	0.0695016
c138050_g2_i1|m.14293	101.596	102.111		108.448	90.1324	106.001	98.2958		101.854	100.719	-0.016159
c133555_g1_i2|m.12570	100.506	103.043		108.03	100.564	111.717	103.1		101.775	105.853	0.056686
c233013_g1_i1|m.101172	99.5815	103.928		103.774	95.6059	99.4971	109.169		101.755	102.011	0.00363391
c162911_g3_i1|m.82691	102.025	101.441		103.359	105.564	101.298	105.656		101.733	103.969	0.0313688
c99935_g2_i1|m.6784	103.984	99.4079		101.145	100.396	97.5324	100.136		101.696	99.8025	-0.0271139
c154018_g2_i2|m.41756	100.811	102.557		123.333	111.368	120.515	117.718		101.684	118.234	0.21754
c161764_g4_i1|m.76927	101.529	101.798		104.504	98.576	109.377	106.21		101.664	104.666	0.0419937
c347669_g1_i1|m.105714	97.8137	105.456		96.1419	97.7546	101.531	97.7502		101.635	98.2944	-0.0482127
c153171_g1_i3|m.38424	100.432	102.821		97.5592	93.1017	90.0371	89.6824		101.627	92.5951	-0.134271
c165821_g1_i1|m.96138	99.2466	103.914		105.985	101.984	103.631	102.426		101.58	103.506	0.0270998
c131284_g1_i1|m.11871	100.844	102.131		112.855	97.6966	100.715	111.567		101.487	105.708	0.0587899
c224607_g1_i1|m.100806	102.651	100.301		100.581	104.895	96.7914	100.871		101.476	100.785	-0.00986323
c166015_g3_i2|m.97145	100.578	102.312		105.188	103.294	97.1092	102.194		101.445	101.946	0.00711694
c165102_g2_i1|m.93154	100.248	102.487		99.5473	111.465	104.004	105.388		101.367	105.101	0.0521845
c156521_g1_i9|m.51719	100.46	102.137		100.132	93.5141	92.7303	97.0776		101.298	95.8635	-0.0795553
c166064_g2_i2|m.97459	104.342	98.2515		99.9263	91.3407	96.1065	105.313		101.297	98.1717	-0.0452087
c33389_g1_i1|m.1967	103.367	99.1813		97.8487	99.5944	97.9658	95.3755		101.274	97.6961	-0.0518923
c164925_g2_i4|m.92266	103.566	98.6453		99.2471	90.5341	97.4239	93.5572		101.106	95.1906	-0.0869719
c154997_g1_i7|m.45382	97.0151	105.148		108.217	117.317	107.404	113.007		101.081	111.486	0.141349
c160747_g1_i1|m.71543	97.3985	104.66		114.578	97.1499	113.372	104.926		101.029	107.507	0.0896521
c165629_g2_i2|m.95341	99.2072	102.634		86.5842	92.982	89.4322	91.6782		100.921	90.1691	-0.162518
c159058_g1_i1|m.63281	97.7252	104.11		104.042	104.34	103.945	107.543		100.918	104.968	0.0567647
c161335_g4_i4|m.74652	99.5845	102.246		99.107	97.9953	98.6967	98.3072		100.915	98.5266	-0.0345566
c165920_g1_i3|m.96678	99.2682	102.549		98.066	96.1935	95.2258	99.7665		100.909	97.313	-0.0523477
c89275_g1_i1|m.5742	98.4625	103.353		69.6279	121.004	57.856	87.6033		100.908	84.0228	-0.264188
c166108_g1_i1|m.97839	101.411	100.382		100.617	100.872	98.3433	96.5029		100.897	99.0839	-0.0261559
c151791_g1_i3|m.34189	98.9274	102.866		98.7582	92.8578	100.779	93.0507		100.897	96.3614	-0.0663504
c76172_g2_i1|m.4621	95.8765	105.89		99.8215	107.121	96.885	96.8541		100.883	100.17	-0.0102308
c165994_g1_i4|m.97033	99.4143	102.32		102.165	102.646	105.854	95.2928		100.867	101.489	0.00887096
c159060_g1_i1|m.63287	99.4154	101.981		101.897	95.442	101.635	97.06		100.698	99.0083	-0.0244199
c86790_g1_i1|m.5571	104.042	97.2978		101.451	100.495	93.8374	96.6247		100.67	98.1021	-0.0372763
c127998_g1_i1|m.10972	100.399	100.905		94.9251	95.0023	91.6114	96.9656		100.652	94.6261	-0.0890662
c140855_g1_i3|m.15855	100.025	101.207		93.1745	108.662	91.9941	103.794		100.616	99.4062	-0.0174498
c81318_g2_i1|m.5087	98.7102	102.428		105.669	100.866	99.258	100.699		100.569	101.623	0.0150434
c59755_g1_i1|m.3738	98.7308	102.395		111.588	97.9316	98.4547	105.271		100.563	103.311	0.0389004
c161594_g1_i6|m.76018	100.534	100.523		109.815	109.892	107.237	102.941		100.529	107.471	0.0963412
c153389_g1_i2|m.39401	100.493	100.468		94.6029	98.9	99.826	95.8194		100.481	97.2871	-0.0465995
c161505_g2_i1|m.75541	100.311	100.634		101.204	92.1947	92.5396	98.305		100.473	96.0608	-0.0647818
c25457_g1_i1|m.1575	98.3395	102.583		102.033	104.33	100.142	106.872		100.461	103.344	0.0408176
c104378_g1_i1|m.7169	97.9272	102.897		107.82	91.3654	101.841	126.036		100.412	106.766	0.0885202
c161031_g2_i2|m.73090	101.824	98.9699		93.4091	107.973	91.6694	104.616		100.397	99.4168	-0.0141511
c137309_g1_i1|m.13975	102.088	98.5519		102.849	106.456	97.9779	94.6988		100.32	100.495	0.00252246
c151311_g7_i1|m.32627	99.1609	101.455		98.899	104.771	96.302	102.824		100.308	100.699	0.00561749
c141568_g1_i1|m.16362	105.56	95.0335		97.5169	94.5701	90.2878	96.947		100.297	94.8304	-0.0808494
c168519_g1_i1|m.98223	101.659	98.7996		106.993	97.0151	96.79	93.5202		100.229	98.5795	-0.0239469
c165920_g1_i3|m.96680	95.326	104.782		99.1779	102.348	100.013	102.211		100.054	100.937	0.0126836
c166073_g1_i3|m.97542	97.8706	102.192		96.267	91.1586	98.1663	87.3274		100.031	93.2298	-0.101588
c164354_g1_i1|m.89489	99.6006	100.364		159.083	93.4721	149.828	126.295		99.9822	132.17	0.402647
c130581_g3_i1|m.11672	98.8942	100.991		102.859	99.4339	100.731	96.932		99.9425	99.989	0.000670341
c146762_g1_i1|m.22017	98.809	100.639		86.3198	92.8783	87.4202	85.5049		99.7239	88.0308	-0.179931
c138697_g2_i1|m.14660	99.7611	99.6447		107.147	101.477	94.5757	97.3606		99.7029	100.14	0.00631108
c165426_g1_i1|m.94532	100.63	98.7059		104.212	100.897	100.234	97.7286		99.6682	100.768	0.0158293
c148298_g4_i1|m.24698	100.789	98.3289		94.5316	101.58	99.1073	99.5057		99.5587	98.6812	-0.0127729
c154908_g1_i3|m.45152	99.551	99.5015		103.34	98.0011	104.229	91.4929		99.5263	99.2658	-0.00377994
c165950_g1_i3|m.96838	102.08	96.9296		92.717	91.501	88.2062	85.6347		99.505	89.5147	-0.152644
c150828_g6_i3|m.31170	99.4429	99.5365		103.712	98.4939	100.588	92.2082		99.4897	98.7505	-0.01076
c157599_g4_i2|m.56342	102.194	96.623		99.7558	94.9516	98.9574	92.8405		99.4086	96.6263	-0.0409547
c86626_g1_i1|m.5561	101.282	97.4718		95.8941	88.2124	95.7892	92.0964		99.3771	92.998	-0.0957133
c161575_g1_i2|m.75938	98.7948	99.8198		105.648	103.601	97.8756	98.915		99.3073	101.51	0.0316509
c254206_g1_i1|m.101611	103.089	95.4656		112.64	80.4528	98.2062	124.914		99.2771	104.053	0.0677918
c159745_g4_i10|m.66554	97.7486	100.708		100.294	95.3905	90.1395	95.4901		99.2283	95.3286	-0.0578435
c164554_g1_i1|m.90441	96.0771	102.316		99.3929	99.1223	93.1823	102.351		99.1967	98.5122	-0.00998884
c166019_g2_i1|m.97174	101.109	97.1115		109.076	94.7951	97.6376	93.8023		99.1102	98.8277	-0.00411778
c164361_g2_i6|m.89525	96.2126	101.966		102.987	103.058	100.362	97.9425		99.0892	101.087	0.028804
c146201_g1_i1|m.21152	102.717	95.3806		93.4507	111.04	100.786	96.4591		99.0487	100.434	0.0200391
c85985_g1_i1|m.5519	99.3445	98.6939		101.313	100.638	99.021	97.8949		99.0192	99.7167	0.0101276
c157611_g1_i1|m.56433	96.8019	101.215		106.248	104.679	105.217	95.8853		99.0086	103.007	0.0571181
c213770_g1_i1|m.100166	97.6882	100.253		89.3995	97.6178	98.8357	99.9919		98.9705	96.4612	-0.0370494
c165227_g2_i1|m.93770	99.5605	98.3087		89.6511	99.6545	100.117	104.122		98.9346	98.3862	-0.00801929
c97379_g1_i1|m.6493	96.7669	100.976		110.138	94.7426	108.231	103.175		98.8716	104.072	0.0739481
c59592_g1_i1|m.3716	100.071	97.4838		95.4597	101.44	97.9855	94.5111		98.7771	97.3492	-0.0210078
c112345_g2_i1|m.8337	99.0118	98.4535		84.0494	96.3592	94.5035	95.6665		98.7327	92.6446	-0.0918199
c211261_g1_i1|m.99897	94.9034	102.401		107.108	98.2818	98.7413	98.1093		98.6521	100.56	0.0276373
c160298_g2_i14|m.69285	98.4918	98.6336		100.479	101.892	93.8253	90.18		98.5627	96.594	-0.0291086
c338065_g1_i1|m.104887	95.8089	101.296		101.495	100.791	95.7278	97.6679		98.5526	98.9203	0.00537306
c150993_g4_i1|m.31648	97.4788	99.4614		101.513	91.1938	96.7381	99.5817		98.4701	97.2567	-0.0178887
c155035_g3_i1|m.45591	94.8739	101.872		100.526	99.4771	101.355	96.9787		98.3727	99.5842	0.0176586
c4610_g1_i1|m.320	99.216	97.4978		103.868	100.638	100.914	90.4858		98.3569	98.9764	0.00905837
c45064_g1_i1|m.2793	96.7957	99.9027		103.843	97.2713	96.9041	97.566		98.3492	98.896	0.0079988
c164631_g3_i4|m.90853	98.553	98.1279		101.196	103.006	99.6397	100.078		98.3404	100.98	0.0382114
c166044_g1_i1|m.97337	97.9246	98.7236		98.5159	98.8463	94.2414	96.2695		98.3241	96.9683	-0.0200322
c160862_g3_i1|m.72232	97.0766	99.558		93.0288	96.1146	97.4755	94.9195		98.3173	95.3846	-0.0436892
c152007_g1_i4|m.34841	100.779	95.8392		102.576	104.682	93.6176	101.416		98.3091	100.573	0.0328433
c102615_g1_i1|m.7002	99.7516	96.7225		108.38	105.846	100.597	101.81		98.2371	104.158	0.0844362
c129870_g3_i1|m.11484	98.7402	97.6137		95.0284	102	99.6577	95.6153		98.1769	98.0754	-0.0014921
c147920_g1_i3|m.24020	100.363	95.9654		99.1924	98.351	97.5219	95.7152		98.1642	97.6951	-0.00690979
c166011_g1_i3|m.97135	95.1766	101.09		98.5945	100.762	94.7036	102.145		98.1331	99.0513	0.0134362
c77005_g1_i1|m.4701	97.4775	98.7166		98.0554	100.082	99.7204	96.2241		98.0971	98.5204	0.00621281
c166090_g1_i3|m.97630	97.0771	99.0978		99.9049	113.153	98.8595	112		98.0874	105.979	0.111642
c158448_g3_i5|m.60239	94.4676	101.675		109.369	105.705	98.8233	106.243		98.0715	105.035	0.0989684
c163277_g1_i2|m.84310	100.086	95.9333		99.9543	85.3458	105.06	95.9862		98.0097	96.5865	-0.0211038
c263906_g1_i1|m.102336	97.9376	98.0281		102.328	93.8119	95.0399	97.8374		97.9828	97.2544	-0.0107653
c31472_g1_i1|m.1867	98.4133	97.5275		97.0704	99.9195	95.909	90.1216		97.9704	95.7551	-0.0329966
c156402_g1_i3|m.51194	98.0956	97.4215		101.662	93.1692	106.124	90.5298		97.7586	97.8711	0.00165958
c155961_g1_i2|m.49252	97.3201	98.0551		101.137	94.5717	95.6035	93.4869		97.6876	96.1997	-0.0221429
c163299_g1_i1|m.84435	95.8177	99.3805		110.853	94.5576	103.308	95.7084		97.5991	101.107	0.0509432
c119447_g1_i1|m.9392	95.7185	99.4424		106.595	91.3176	97.9458	96.0589		97.5805	97.9793	0.00588462
c151770_g3_i7|m.34116	101.229	93.5943		101.85	99.8323	91.4798	101.113		97.4118	98.5689	0.0170357
c144737_g2_i1|m.19189	102.099	92.6143		87.513	95.9701	97.6695	94.0539		97.3565	93.8016	-0.0536637
c162599_g4_i1|m.81025	97.6891	97		98.9351	90.0037	92.0442	87.4785		97.3446	92.1154	-0.0796587
c165790_g1_i3|m.96079	95.5285	98.9639		103.096	92.7379	99.8519	96.1255		97.2462	97.9527	0.0104432
c381776_g1_i1|m.106751	99.7008	94.7138		108.503	94.0253	99.3889	100.851		97.2073	100.692	0.0508149
c154250_g11_i1|m.42640	95.5122	98.7751		98.3766	90.2451	96.4929	93.6648		97.1436	94.6949	-0.0368335
c155875_g1_i6|m.48956	97.3516	96.9151		99.2635	93.1196	100.083	99.5265		97.1333	97.998	0.0127864
c141436_g1_i1|m.16244	96.7883	97.404		102.708	95.0813	100.78	98.3221		97.0962	99.223	0.0312598
c163835_g1_i1|m.87148	95.6169	98.5655		100.608	101.281	94.502	94.2928		97.0912	97.671	0.00859059
c150317_g7_i3|m.29631	98.6508	95.5222		95.8529	89.9442	94.0528	92.0763		97.0865	92.9816	-0.0623267
c147750_g2_i1|m.23672	97.6891	96.2496		95.2508	94.6143	97.4871	97.4491		96.9694	96.2003	-0.0114868
c99769_g1_i1|m.6756	94.9975	98.9219		86.2776	92.5513	95.6448	93.0244		96.9597	91.8745	-0.0777208
c166093_g1_i1|m.97641	95.3113	98.4266		98.6806	107.18	94.7922	93.9496		96.869	98.6507	0.0262945
c163523_g4_i4|m.85682	96.5651	97.1528		90.2228	90.9437	95.5124	96.6916		96.859	93.3426	-0.0533499
c157407_g2_i2|m.55590	96.1755	97.3527		105.963	100.582	100.305	107.183		96.7641	103.508	0.0972002
c122018_g2_i1|m.9909	97.1686	96.3101		95.554	89.0322	91.9151	94.9807		96.7394	92.8705	-0.058883
c53880_g1_i1|m.3248	94.7934	98.6477		96.9286	101.829	98.064	102.094		96.7206	99.729	0.0441904
c151836_g5_i6|m.34307	97.4297	95.9711		101.351	100.354	91.6981	92.6169		96.7004	96.5048	-0.00292163
c165476_g1_i1|m.94721	95.6171	97.6587		98.5786	99.1348	93.951	99.8995		96.6379	97.891	0.0185859
c151403_g2_i4|m.33003	97.5469	95.6006		102.065	93.173	94.3027	96.4474		96.5737	96.4969	-0.0011482
c155029_g6_i1|m.45567	97.9945	95.0917		99.8833	88.3267	96.4128	96.6685		96.5431	95.3228	-0.0183517
c141703_g2_i1|m.16445	93.8087	99.2162		101.917	100.344	100.977	94.8987		96.5124	99.5341	0.0444754
c356002_g1_i1|m.106122	97.1009	95.9215		94.5599	96.0557	97.3244	95.422		96.5112	95.8405	-0.0100612
c113976_g1_i1|m.8572	95.6395	97.3655		99.7838	90.0054	100.904	94.4925		96.5025	96.2965	-0.00308269
c254165_g1_i1|m.101605	95.7533	97.2382		97.3878	99.2445	94.1853	94.7779		96.4957	96.3989	-0.00144878
c116754_g1_i1|m.8995	93.4452	99.4247		101.722	101.444	94.0418	89.9861		96.435	96.7984	0.00542656
c154879_g3_i1|m.45072	93.6343	99.2328		99.1521	97.3327	99.8803	99.8181		96.4336	99.0458	0.0385597
c145708_g2_i1|m.20525	96.058	96.6205		90.9109	96.2166	100.816	97.0531		96.3392	96.249	-0.00135085
c161134_g2_i2|m.73631	98.6269	93.9025		120.339	97.276	115.844	97.5216		96.2647	107.745	0.162544
c136473_g2_i1|m.13555	97.9925	94.4953		169.481	101.981	159.166	111.703		96.2439	135.583	0.494407
c166093_g1_i1|m.97642	92.8318	99.6469		101.176	100.951	99.9148	92.5645		96.2394	98.6516	0.0357155
c162103_g1_i2|m.78635	94.0425	98.1706		93.4681	95.7547	93.1907	78.0083		96.1065	90.1055	-0.0930201
c159223_g1_i2|m.64053	92.3824	99.6951		93.567	98.636	99.7275	98.0114		96.0387	97.4855	0.0215707
c150333_g8_i1|m.29688	95.5277	96.5438		96.0358	93.6106	92.9351	88.4145		96.0358	92.749	-0.0502395
c156805_g1_i2|m.52948	94.9446	96.9914		97.8564	95.7436	92.602	88.5881		95.968	93.6975	-0.0345428
c140743_g2_i1|m.15795	94.1079	97.812		94.4308	91.7064	93.3992	95.5278		95.96	93.7661	-0.0333666
c135082_g2_i1|m.13107	96.3006	95.5184		92.6227	101.023	91.5345	95.6342		95.9095	95.2036	-0.0106578
c165314_g1_i2|m.94070	92.8336	98.9758		97.6434	93.0164	97.5738	86.6866		95.9047	93.73	-0.0330902
c165978_g1_i2|m.96941	94.0423	97.7303		97.0725	93.2933	95.2177	88.837		95.8863	93.6051	-0.0347369
c93816_g1_i1|m.6103	96.4713	95.2882		77.9015	86.2807	73.9355	81.2312		95.8797	79.8372	-0.264163
c31301_g1_i2|m.1859	95.2202	96.4523		95.6878	103.983	94.3339	93.9208		95.8362	96.9815	0.0171381
c113168_g1_i2|m.8456	95.8927	95.7622		105.339	99.4503	101.329	100.186		95.8275	101.576	0.0840489
c16229_g1_i1|m.975	96.9362	94.6367		96.3229	88.8817	88.6116	93.3576		95.7865	91.7934	-0.0614308
c91870_g1_i1|m.5881	97.6184	93.9156		102.091	98.5764	95.2144	94.5565		95.767	97.6097	0.0274957
c112296_g1_i1|m.8332	94.4875	97.0117		96.9592	95.1832	98.7736	105.81		95.7496	99.1815	0.0508046
c409915_g1_i1|m.108343	97.7297	93.6968		107.224	106.436	102.992	93.3561		95.7132	102.502	0.0988654
c149282_g1_i1|m.26875	97.6439	93.7036		114.239	101.556	110.571	129.854		95.6737	114.055	0.253535
c111763_g2_i1|m.8277	96.239	95.0777		83.2588	84.503	84.7188	85.8204		95.6583	84.5752	-0.177655
c156314_g2_i1|m.50902	93.4536	97.6257		100.902	99.89	94.7508	100.607		95.5397	99.0374	0.0518733
c143094_g1_i2|m.17544	100.696	90.2359		103.739	87.5444	101.605	106.057		95.4657	99.7362	0.0631338
c175152_g1_i1|m.98721	96.4314	94.4578		100.49	97.5744	93.0182	95.0676		95.4446	96.5376	0.016428
c147800_g1_i3|m.23797	92.4561	98.3699		95.5194	99.1373	91.4015	92.3387		95.413	94.5992	-0.0123568
c161505_g2_i1|m.75540	97.5931	93.147		91.0177	78.8298	81.7783	86.5139		95.37	84.5349	-0.173989
c141643_g2_i1|m.16402	96.0265	94.6937		111.402	102.435	111.894	101.463		95.3601	106.798	0.163434
c163745_g3_i1|m.86677	96.6684	94.0027		102.983	98.0516	96.7469	88.3523		95.3355	96.5335	0.0180153
c348029_g1_i1|m.105728	97.0706	93.4563		93.9927	82.2519	91.2526	92.5263		95.2634	90.0059	-0.0819026
c149591_g7_i5|m.27558	94.0575	96.4605		100.805	96.6774	96.7856	95.1276		95.259	97.349	0.031311
c60167_g1_i1|m.3782	93.2217	97.2318		91.228	95.7588	88.5447	75.2749		95.2267	87.7016	-0.118764
c148888_g7_i1|m.25982	94.1438	96.262		96.2112	91.2591	91.8926	91.084		95.2029	92.6117	-0.0398105
c165924_g2_i8|m.96699	98.3007	92.0543		100.849	94.5392	101.989	93.8464		95.1775	97.8057	0.0392987
c225425_g1_i1|m.100848	90.2807	100.066		98.315	91.0985	98.4891	85.0891		95.1731	93.2479	-0.0294824
c149773_g5_i1|m.28037	95.8232	94.2836		89.9381	93.2437	94.2034	90.7034		95.0534	92.0222	-0.0467569
c159975_g1_i1|m.67594	97.0809	92.845		97.3318	96.2543	90.2035	93.856		94.9629	94.4114	-0.00840371
c105776_g1_i2|m.7333	93.9948	95.8448		98.1219	97.2004	91.5734	99.1423		94.9198	96.5095	0.0239625
c163514_g2_i1|m.85587	97.3135	92.5125		97.9624	97.0723	96.4999	93.9247		94.913	96.3648	0.0219008
c164872_g4_i1|m.92042	96.545	93.0256		103.821	96.0021	94.5768	101.233		94.7853	98.908	0.0614245
c157350_g1_i2|m.55301	89.5822	99.9808		92.0477	91.962	92.535	94.223		94.7815	92.6919	-0.0321618
c165533_g2_i1|m.94943	96.1393	93.3631		109.826	81.651	100.627	99.5202		94.7512	97.9062	0.0472564
c160053_g2_i1|m.67997	95.8403	93.6615		101.968	102.492	101.526	101.842		94.7509	101.957	0.105747
c166102_g4_i1|m.97701	97.1783	92.2969		89.6585	93.1785	92.1822	88.8309		94.7376	90.9625	-0.0586646
c150318_g5_i3|m.29641	93.6773	95.687		96.1371	102.423	96.5853	96.8484		94.6821	97.9985	0.0496667
c165400_g3_i2|m.94397	94.207	95.111		119.175	102.899	98.7564	103.317		94.659	106.037	0.163751
c166000_g1_i1|m.97062	91.6042	97.6509		111.345	94.9386	105.855	101.716		94.6276	103.464	0.128793
c151812_g1_i1|m.34238	95.009	94.2176		100.396	93.5891	85.1439	81.1124		94.6133	90.0604	-0.0711501
c148297_g2_i1|m.24692	93.9752	95.0924		98.9015	104.033	98.7127	97.3553		94.5338	99.7506	0.0774952
c153239_g1_i3|m.38688	95.2786	93.6761		88.886	83.7479	88.6892	95.167		94.4774	89.1225	-0.0841787
c161938_g1_i2|m.77743	92.7062	95.9841		96.4822	90.949	88.2799	93.5955		94.3452	92.3267	-0.0312015
c121739_g1_i1|m.9862	92.9523	95.6139		101.527	86.3092	94.6013	91.0117		94.2831	93.3622	-0.0141606
c144012_g2_i5|m.18337	92.1655	96.3579		102.487	93.543	88.6135	90.7502		94.2617	93.8484	-0.00633942
c95785_g1_i1|m.6355	91.4165	97.0401		93.3402	88.4021	87.8658	86.9181		94.2283	89.1315	-0.0802238
c115031_g2_i1|m.8715	95.1447	93.3077		90.5444	92.3558	100.315	93.9841		94.2262	94.2999	0.00112801
c133480_g1_i1|m.12527	92.7143	95.6043		97.7868	103.124	91.7582	97.3165		94.1593	97.4964	0.0502455
c160341_g2_i4|m.69498	94.2409	94.0487		87.9613	94.269	89.9285	155.7		94.1448	106.965	0.184181
c165946_g1_i3|m.96816	93.1826	95.063		97.069	100.46	101.955	89.9671		94.1228	97.3628	0.048827
c147607_g3_i3|m.23355	93.0561	95.153		90.145	92.8869	83.989	97.3927		94.1046	91.1034	-0.0467598
c28511_g1_i1|m.1695	92.8074	95.3344		97.1287	89.6596	95.9956	90.5903		94.0709	93.3436	-0.0111982
c159673_g1_i1|m.66229	94.7254	93.3839		116.416	111.742	109.709	108.146		94.0547	111.503	0.245514
c165720_g2_i1|m.95715	91.4596	96.5632		95.4644	97.0313	95.2558	94.6893		94.0114	95.6102	0.0243294
c108424_g1_i1|m.7736	93.1857	94.742		94.4221	96.9827	89.5953	95.6181		93.9638	94.1545	0.00292485
c133439_g1_i1|m.12502	93.6548	94.2152		115.593	107.799	109.647	82.5964		93.935	103.909	0.145582
c347449_g1_i1|m.105705	90.2493	97.5869		94.5332	86.4213	85.1491	87.9009		93.9181	88.5011	-0.0857079
c147677_g2_i4|m.23483	92.616	95.1025		93.3406	95.2289	98.5057	98.627		93.8592	96.4255	0.0389171
c120251_g1_i1|m.9547	94.9959	92.6432		85.0465	86.0427	88.6825	84.3003		93.8195	86.018	-0.12525
c165214_g1_i2|m.93705	91.0421	96.5968		95.5107	94.084	96.4308	96.1305		93.8195	95.539	0.0262026
c161326_g1_i1|m.74601	96.3137	91.2262		94.2044	96.0741	87.9136	92.2546		93.7699	92.6117	-0.0179313
c149004_g2_i3|m.26216	93.2504	94.2844		87.9578	90.6937	88.2714	95.0442		93.7674	90.4918	-0.0512998
c163766_g1_i1|m.86797	95.9328	91.5496		97.5546	89.0648	87.7104	92.6507		93.7412	91.7451	-0.031052
c138065_g2_i1|m.14297	91.2	96.1056		100.851	94.8528	90.8663	87.9121		93.6528	93.6206	-0.000495692
c162462_g3_i6|m.80348	91.2907	95.9816		95.9529	99.0883	97.3269	89.2528		93.6361	95.4052	0.0270027
c157111_g1_i7|m.54274	93.8866	93.382		87.7254	86.2528	85.4123	94.0457		93.6343	88.3591	-0.0836591
c161311_g1_i1|m.74521	95.4868	91.7439		85.3937	93.3658	84.1164	92.2268		93.6153	88.7757	-0.0765802
c145657_g5_i1|m.20429	98.3511	88.8511		89.6171	92.9016	88.0327	93.6682		93.6011	91.0549	-0.0397887
c154983_g3_i6|m.45327	95.2927	91.8947		96.1282	87.9875	100.609	93.2183		93.5937	94.4857	0.0136855
c150910_g2_i2|m.31408	94.2763	92.9038		97.0282	94.3222	86.9812	96.7828		93.5901	93.7786	0.0029032
c161877_g1_i1|m.77476	93.2685	93.9069		92.9601	90.9566	87.3349	95.6994		93.5877	91.7377	-0.0288029
c163810_g2_i2|m.87025	92.4727	94.5325		96.2391	100.808	96.9318	87.2605		93.5026	95.3098	0.0276186
c81792_g1_i1|m.5153	94.4707	92.4805		91.1045	86.0738	94.139	98.0339		93.4756	92.3378	-0.0176676
c280553_g1_i1|m.102947	94.9904	91.93		95.9327	86.1308	86.9619	88.3695		93.4602	89.3487	-0.064905
c149412_g6_i5|m.27146	94.993	91.909		81.5216	87.9897	90.035	90.4801		93.451	87.5066	-0.0948188
c152834_g2_i1|m.37337	91.3874	95.4987		95.1396	100.38	94.1971	96.6778		93.4431	96.5985	0.0479135
c163018_g2_i1|m.83140	92.6089	94.27		84.6407	90.1048	96.8638	92.3753		93.4395	90.9961	-0.038227
c150899_g2_i1|m.31385	93.5488	93.3185		96.1573	89.6626	93.393	93.3423		93.4336	93.1388	-0.00455955
c151590_g1_i1|m.33571	91.0397	95.6294		93.8171	80.5988	93.4953	95.738		93.3345	90.9123	-0.0379359
c241870_g1_i1|m.101400	100.118	86.4787		81.984	75.8087	86.3643	79.0126		93.2982	80.7924	-0.20763
c109356_g1_i1|m.7875	94.0504	92.4849		95.4949	91.3072	90.7224	92.7362		93.2676	92.5652	-0.0109071
c157369_g1_i1|m.55427	92.264	94.1282		92.3137	89.9706	91.5115	89.0959		93.1961	90.7229	-0.0388023
c175917_g1_i1|m.98771	90.9658	95.3704		93.1776	90.0365	92.1012	87.2659		93.1681	90.6453	-0.0396042
c75344_g1_i1|m.4544	92.4207	93.7347		92.2675	98.3748	93.3019	94.6199		93.0777	94.641	0.0240301
c143930_g2_i4|m.18270	90.0135	96.0483		95.4374	90.0332	95.9382	84.541		93.0309	91.4875	-0.0241357
c153352_g2_i1|m.39183	86.499	99.5289		92.3147	91.6344	86.0779	83.7709		93.0139	88.4495	-0.0725928
c151845_g4_i1|m.34346	92.3797	93.6336		72.1026	90.711	89.9209	93.8868		93.0067	86.6553	-0.102046
c152001_g7_i4|m.34806	96.6493	89.3565		86.3194	86.119	89.8596	90.6288		93.0029	88.2317	-0.0759793
c144938_g1_i2|m.19479	93.2475	92.6995		91.348	89.6217	99.8176	92.968		92.9735	93.4388	0.00720289
c159945_g2_i1|m.67454	94.8282	91.0828		90.1718	94.0531	83.5097	95.1878		92.9555	90.7306	-0.0349511
c92652_g2_i1|m.5953	95.1345	90.7149		95.0797	94.6024	88.1513	90.7168		92.9247	92.1375	-0.0122731
c153113_g1_i2|m.38270	97.321	88.302		89.3773	87.623	84.2671	83.3013		92.8115	86.1422	-0.107584
c274121_g1_i1|m.102725	93.4862	91.918		70.8801	85.4668	72.0816	84.6777		92.7021	78.2766	-0.244022
c133962_g1_i1|m.12738	92.6163	92.4996		98.2228	97.1839	102.443	100.531		92.558	99.5953	0.10572
c152452_g6_i1|m.36250	91.6764	93.378		104.979	100.931	107.861	121.725		92.5272	108.874	0.234707
c164095_g4_i1|m.88236	94.3559	90.6877		92.7978	86.8663	87.78	91.1923		92.5218	89.6591	-0.0453442
c214119_g1_i1|m.100195	89.7913	95.1907		89.9413	90.9442	92.2404	90.4852		92.491	90.9028	-0.0249886
c165858_g2_i6|m.96341	92.2203	92.5711		103.201	91.9349	102.582	101.464		92.3957	99.7954	0.111148
c166064_g2_i2|m.97458	93.4389	91.2896		81.1729	83.6551	86.2923	85.6337		92.3643	84.1885	-0.133711
c151824_g2_i2|m.34279	91.1229	93.5899		99.4579	96.8387	95.4611	89.1658		92.3564	95.2309	0.0442177
c138147_g3_i1|m.14360	93.4212	91.2335		89.3606	87.1942	91.3168	90.3491		92.3273	89.5552	-0.0439814
c158174_g3_i2|m.58970	92.2946	92.3475		88.9675	84.2395	85.4015	85.3208		92.321	85.9823	-0.102619
c165700_g2_i4|m.95628	90.4064	94.1942		88.3637	84.9202	86.17	83.6112		92.3003	85.7663	-0.105925
c155786_g2_i5|m.48545	90.851	93.7172		93.1739	86.1403	86.3553	88.2868		92.2841	88.4891	-0.0605824
c144477_g3_i1|m.18888	93.255	91.1971		99.5237	100.164	93.5709	91.9555		92.226	96.3036	0.0624152
c145287_g1_i2|m.19949	90.1375	94.2981		87.2541	89.3431	89.3373	83.1715		92.2178	87.2765	-0.0794518
c151014_g4_i2|m.31731	89.324	94.74		83.0073	84.9041	83.8172	90.0881		92.032	85.4542	-0.106984
c146009_g1_i1|m.20903	92.2263	91.5529		95.368	86.8754	94.8836	88.2833		91.8896	91.3526	-0.00845647
c161460_g2_i3|m.75297	90.9789	92.7433		97.8183	105.755	95.9791	100.369		91.8611	99.9805	0.122192
c192078_g1_i1|m.99467	93.3605	90.3326		103.15	108.286	97.6702	88.5349		91.8466	99.4104	0.114171
c152033_g2_i1|m.34944	90.9122	92.7714		83.7107	83.1005	78.8099	93.0796		91.8418	84.6752	-0.117212
c153521_g7_i1|m.39939	93.9094	89.7229		88.9788	87.7055	89.3387	84.205		91.8162	87.557	-0.0685257
c165102_g2_i1|m.93153	91.289	92.2629		96.258	100.642	89.6171	99.478		91.7759	96.4987	0.0723932
c158675_g8_i2|m.61369	93.419	90.0436		96.7931	90.1919	90.3802	86.3056		91.7313	90.9177	-0.012853
c108208_g1_i1|m.7701	90.7941	92.6594		99.7133	89.2762	97.2548	95.8453		91.7267	95.5224	0.0584969
c136476_g1_i2|m.13558	93.8705	89.4693		94.8597	89.4704	92.5927	103.464		91.6699	95.0966	0.0529449
c218108_g1_i1|m.100451	89.1373	94.1175		109.697	95.8899	97.7062	103.436		91.6274	101.682	0.150217
c148888_g2_i3|m.25978	91.9035	91.3388		82.5847	87.807	95.8912	84.5932		91.6212	87.719	-0.0627914
c165978_g2_i2|m.96948	93.4432	89.7829		98.3189	87.9827	92.7103	87.334		91.613	91.5865	-0.000418419
c215446_g1_i1|m.100289	92.3659	90.5613		104.996	96.2368	99.9334	98.2666		91.4636	99.8582	0.126684
c109014_g1_i1|m.7824	91.0067	91.8758		92.4759	83.6549	85.5514	87.3848		91.4412	87.2668	-0.0674129
c150130_g1_i1|m.29078	90.2985	92.5623		94.95	86.4595	85.5893	89.9242		91.4304	89.2308	-0.0351322
c314487_g1_i1|m.104386	91.2848	91.5383		103.99	88.6838	102.684	99.5364		91.4116	98.7235	0.111016
c118348_g1_i1|m.9239	89.1535	93.6261		82.4755	86.8844	89.6636	83.5959		91.3898	85.6549	-0.0934977
c144184_g1_i2|m.18560	93.3677	89.4016		85.6742	92.7447	88.8238	93.1162		91.3847	90.0897	-0.0205894
c165395_g1_i1|m.94373	92.3772	90.3729		94.3045	97.4504	91.09	90.432		91.3751	93.3192	0.0303736
c153977_g4_i1|m.41597	90.9006	91.6475		94.4791	88.3343	89.2415	99.5425		91.274	92.8994	0.025464
c59796_g1_i1|m.3744	90.6124	91.8688		88.4591	94.6053	82.5173	79.8652		91.2406	86.3617	-0.0792837
c143939_g3_i1|m.18280	88.4634	94.0061		90.6218	87.9747	91.1916	89.8283		91.2347	89.9041	-0.0211962
c165309_g1_i1|m.94046	90.2893	92.1376		92.8058	92.8381	85.9673	93.8267		91.2135	91.3595	0.00230797
c265977_g1_i1|m.102437	90.2146	92.0132		118.38	89.8782	101.992	86.3676		91.1139	99.1543	0.122004
c155526_g1_i11|m.47402	86.4705	95.7431		86.7165	80.6519	96.2655	88.6874		91.1068	88.0803	-0.0487396
c55551_g1_i1|m.3346	90.4173	91.7087		78.5073	95.8303	91.5401	93.579		91.063	89.8642	-0.0191191
c396276_g1_i1|m.107772	90.1915	91.8448		76.0153	89.0956	94.3808	89.1042		91.0181	87.149	-0.0626705
c158869_g12_i1|m.62277	91.7657	90.1196		175.357	170.665	187.217	243.62		90.9426	194.215	1.09462
c162522_g2_i2|m.80676	90.433	91.4071		90.6655	95.7411	85.808	85.7143		90.9201	89.4822	-0.022998
c158146_g3_i4|m.58806	93.8355	87.9916		101.582	91.1298	93.5166	99.8326		90.9136	96.5153	0.0862616
c160878_g1_i2|m.72306	89.3595	92.4289		103.06	103.824	103.649	109.856		90.8942	105.097	0.209466
c162358_g3_i1|m.79873	91.6068	90.1495		89.1021	88.8561	86.5899	85.6686		90.8781	87.5542	-0.0537572
c147722_g1_i6|m.23588	88.153	93.5136		87.1352	79.4198	85.3103	81.3171		90.8333	83.2956	-0.124982
c152237_g3_i1|m.35531	91.2972	90.3207		94.9543	88.1593	85.4452	85.9404		90.8089	88.6248	-0.0351238
c150309_g7_i1|m.29597	91.2682	90.2894		89.2867	86.2556	85.1705	89.9803		90.7788	87.6733	-0.0502185
c161723_g7_i3|m.76679	92.4082	89.0696		84.8846	88.5892	86.5997	93.1108		90.7389	88.296	-0.039372
c166093_g2_i1|m.97646	85.747	95.6964		88.1713	97.8221	89.9313	80.0491		90.7217	88.9934	-0.0277484
c83808_g1_i1|m.5356	92.8263	88.6099		76.33	96.292	91.5164	88.0839		90.7181	88.0556	-0.0429766
c156937_g1_i4|m.53517	90.37	91.0426		101.073	88.3665	93.6375	88.2553		90.7063	92.833	0.0334347
c178121_g1_i1|m.98885	88.0323	93.3222		98.2866	97.1875	94.6629	94.7293		90.6772	96.2166	0.0855448
c151934_g10_i1|m.34626	88.9957	92.2561		94.4758	91.6371	94.9197	93.4218		90.6259	93.6136	0.0467939
c258411_g1_i1|m.102020	91.4953	89.7325		86.4526	89.9471	84.6795	84.4875		90.6139	86.3917	-0.0688403
c158403_g10_i2|m.60038	88.3799	92.7663		90.9095	100.503	85.2714	92.7213		90.5731	92.3514	0.0280504
c124363_g2_i2|m.10311	91.1541	89.9296		95.747	94.976	91.4743	91.519		90.5418	93.4291	0.0452869
c168387_g1_i1|m.98204	92.6313	88.4152		90.6083	92.3465	89.8259	87.5651		90.5233	90.0865	-0.00697836
c160455_g1_i1|m.70067	89.904	91.0947		94.8805	92.2393	93.8791	89.9826		90.4994	92.7454	0.0353673
c165146_g1_i4|m.93338	88.6352	92.3573		89.8264	96.5859	95.2224	100.567		90.4963	95.5505	0.0784059
c141418_g1_i3|m.16230	90.8778	89.8884		87.1491	94.8147	88.5859	84.7726		90.3831	88.8306	-0.0249962
c147728_g1_i3|m.23610	92.6742	87.9885		92.3269	90.94	90.1166	89.0671		90.3313	90.6127	0.00448599
c165946_g1_i4|m.96819	89.2334	91.418		102.422	99.0484	101.898	86.4002		90.3257	97.4422	0.10941
c162874_g1_i10|m.82519	90.6977	89.8906		107.593	117.157	108.901	103.695		90.2942	109.336	0.276066
c74586_g1_i1|m.4472	103.267	77.3132		103.004	101.032	87.3686	108.081		90.2901	99.8714	0.145503
c158430_g1_i1|m.60152	90.6089	89.9552		91.5221	91.422	97.3791	88.3055		90.282	92.1572	0.0296573
c155237_g5_i2|m.46239	88.231	92.1924		99.8041	82.4678	92.897	82.2624		90.2117	89.3578	-0.0137213
c108386_g1_i1|m.7726	91.8774	88.4332		93.8417	87.4707	92.8348	90.6422		90.1553	91.1973	0.0165792
c4397_g1_i1|m.293	89.4484	90.857		95.4355	103.87	92.6832	87.9629		90.1527	94.9878	0.0753718
c163809_g1_i4|m.87019	90.7467	89.1671		96.2579	83.9358	90.3644	92.0215		89.9569	90.6449	0.0109926
c148005_g1_i1|m.24193	88.5172	91.3671		85.7763	82.9269	80.506	84.5592		89.9421	83.4421	-0.108222
c155595_g3_i1|m.47734	90.9684	88.8961		93.0928	85.5629	86.7774	82.8148		89.9322	87.062	-0.0467955
c163770_g4_i1|m.86840	90.3391	89.3467		95.441	104.218	96.3237	88.1657		89.8429	96.0372	0.0961884
c159263_g1_i3|m.64305	88.0156	91.5837		79.4871	72.6268	80.1809	80.5093		89.7996	78.201	-0.199522
c165652_g1_i2|m.95438	88.4003	91.0747		90.7184	93.7131	92.2814	87.0355		89.7375	90.9371	0.0191579
c149566_g1_i1|m.27482	89.1259	90.3434		93.1265	91.7763	85.4383	86.3276		89.7347	89.1672	-0.00915242
c143557_g2_i1|m.17956	91.5853	87.8775		93.0477	90.9037	94.7801	96.5068		89.7314	93.8096	0.0641222
c157657_g1_i4|m.56663	88.0991	91.3426		83.6622	83.5333	89.7289	96.6276		89.7208	88.388	-0.0215923
c98662_g1_i1|m.6639	90.5194	88.873		105.15	97.0623	104.648	87.2692		89.6962	98.5324	0.135552
c158639_g3_i1|m.61188	86.3965	92.9958		98.0131	95.0258	87.8778	94.7501		89.6962	93.9167	0.0663357
c161977_g8_i1|m.77936	88.1548	91.0526		100.512	104.592	105.033	111.089		89.6037	105.306	0.232964
c166011_g2_i1|m.97137	88.742	90.4606		86.225	91.0215	84.037	87.4002		89.6013	87.1709	-0.0396734
c162103_g2_i1|m.78634	88.6607	90.3402		91.1651	90.9443	85.3761	94.4767		89.5004	90.4906	0.0158723
c150511_g1_i3|m.30218	86.5807	92.2717		93.9721	94.807	89.8677	86.3817		89.4262	91.2571	0.0292397
c161273_g1_i3|m.74359	88.4074	90.1433		85.1295	84.1708	87.3038	87.6213		89.2753	86.0563	-0.0529803
c153845_g3_i2|m.41111	91.4277	87.0653		86.5416	93.1233	89.7035	93.2263		89.2465	90.6487	0.0224907
c147260_g1_i2|m.22770	89.8216	88.6579		80.3588	77.0035	77.7393	81.524		89.2398	79.1564	-0.172981
c153784_g1_i3|m.40863	88.844	89.6053		89.2951	82.1164	92.2796	85.6552		89.2247	87.3366	-0.0308568
c152919_g8_i1|m.37590	87.4026	90.9885		85.2591	85.0982	86.7238	83.1495		89.1955	85.0577	-0.0685298
c166011_g1_i3|m.97134	87.9649	90.3475		94.1522	90.5044	91.4203	92.6117		89.1562	92.1722	0.0479965
c152173_g4_i2|m.35341	91.0795	87.2192		90.3579	88.3585	88.9311	90.1722		89.1494	89.4549	0.00493668
c165058_g1_i2|m.92915	91.5426	86.7492		95.5545	94.1358	94.5567	100.72		89.1459	96.2418	0.110494
c165986_g3_i1|m.96988	85.1355	93.1463		87.4205	88.636	88.0557	78.1188		89.1409	85.5577	-0.0591891
c148139_g2_i7|m.24390	93.547	84.6377		95.6033	92.7965	89.5007	93.196		89.0924	92.7741	0.0584209
c154263_g6_i1|m.42688	87.6643	90.5135		82.4615	85.9447	85.3715	87.7906		89.0889	85.3921	-0.061143
c124904_g1_i2|m.10381	86.7521	91.3593		97.3785	93.5531	87.9362	86.3419		89.0557	91.3024	0.0359449
c166105_g1_i1|m.97724	89.4792	88.5009		80.7594	70.9479	78.3125	74.091		88.9901	76.0277	-0.227119
c162322_g4_i5|m.79712	92.2456	85.5655		85.0739	82.591	86.3047	79.8549		88.9056	83.4561	-0.0912558
c156150_g1_i2|m.50137	88.3747	89.4131		93.6645	84.2813	83.1447	89.5342		88.8939	87.6562	-0.0202285
c145051_g6_i1|m.19650	91.0756	86.6876		86.8721	90.3343	83.1912	90.3966		88.8816	87.6985	-0.0193324
c165978_g2_i1|m.96945	90.6759	87.0867		91.7657	88.2791	90.7257	88.4245		88.8813	89.7987	0.0148151
c161308_g1_i6|m.74512	86.5273	90.9995		86.1002	84.2001	87.411	85.8679		88.7634	85.8948	-0.0473946
c165408_g1_i2|m.94441	88.0113	89.4788		79.8399	82.837	84.5491	87.9156		88.745	83.7854	-0.0829672
c143140_g1_i1|m.17585	90.5598	86.9209		86.4393	91.5198	89.4031	89.2608		88.7404	89.1557	0.00673724
c147474_g3_i2|m.23137	86.9233	90.5432		92.9008	93.979	92.9626	86.2384		88.7332	91.5202	0.0446157
c149148_g4_i2|m.26542	90.5279	86.9258		91.5795	90.3371	86.8895	94.2976		88.7269	90.7759	0.0329386
c218342_g1_i1|m.100458	88.2383	89.169		101.715	86.7912	93.364	88.1439		88.7036	92.5035	0.0605145
c161654_g4_i3|m.76352	101.119	76.1537		91.9475	85.4283	77.1771	81.7262		88.6365	84.0698	-0.0763142
c155047_g5_i1|m.45650	92.0338	85.2236		91.3426	87.8579	92.1156	82.6508		88.6287	88.4917	-0.00223137
c159208_g11_i1|m.64002	89.3574	87.826		87.7569	84.5944	86.4539	80.7005		88.5917	84.8764	-0.0618075
c153583_g1_i1|m.40192	89.5881	87.4525		88.0716	92.4626	84.874	87.4478		88.5203	88.214	-0.00500147
c154416_g2_i1|m.43096	85.5718	91.4322		92.7549	84.1928	87.798	83.7656		88.502	87.1278	-0.0225761
c159517_g1_i2|m.65552	90.7942	86.1969		92.5175	88.9368	94.8048	85.1776		88.4955	90.3592	0.0300663
c141982_g1_i1|m.16620	89.1026	87.8213		104.867	88.8295	95.5854	91.7126		88.462	95.2487	0.106643
c149390_g4_i2|m.27105	89.2436	87.6797		88.4312	94.5615	87.4153	88.6022		88.4617	89.7526	0.0209004
c151297_g3_i3|m.32574	88.6694	88.1957		79.4931	81.4323	80.1708	71.3888		88.4326	78.1212	-0.178863
c93494_g1_i2|m.6052	91.3853	85.4305		90.9206	85.7882	84.0982	85.8732		88.4079	86.67	-0.0286423
c39788_g1_i1|m.2395	92.5111	84.2469		80.8709	84.1934	84.6052	88.7435		88.379	84.6032	-0.0629906
c163934_g2_i2|m.87546	88.7439	87.9925		97.393	92.5703	90.4751	89.1098		88.3682	92.3871	0.0641636
c157560_g1_i2|m.56196	84.8486	91.7421		90.8043	88.7098	84.793	87.3648		88.2953	87.918	-0.00617915
c158059_g1_i1|m.58467	89.4572	87.1122		95.496	94.0203	96.5407	93.2629		88.2847	94.83	0.103179
c12685_g1_i3|m.827	87.7219	88.7781		94.3359	92.0967	92.1317	84.6597		88.25	90.806	0.0411907
c137084_g3_i1|m.13858	88.309	88.0709		89.273	82.5479	93.1371	95.2633		88.1899	90.0553	0.0301977
c166063_g3_i1|m.97453	85.7159	90.6537		94.3331	91.3935	94.4577	89.4266		88.1848	92.4027	0.0674054
c157845_g6_i2|m.57438	88.9158	87.4281		91.9739	99.1699	85.1672	86.1027		88.172	90.6034	0.0392456
c165872_g1_i1|m.96441	86.9773	89.3111		85.3273	80.786	85.5494	89.6048		88.1442	85.3169	-0.0470347
c165689_g1_i1|m.95585	87.835	88.2996		80.1724	86.5365	82.1479	85.6851		88.0673	83.6355	-0.0744918
c182624_g1_i1|m.99121	89.1526	86.8192		103.432	101.586	92.3242	69.305		87.9859	91.6618	0.0590486
c141865_g2_i1|m.16528	89.2552	86.6506		97.4488	95.4302	95.8123	91.2792		87.9529	94.9926	0.111085
c137394_g1_i1|m.14009	92.2762	83.5879		89.4716	87.4242	88.7092	86.7033		87.9321	88.0771	0.00237714
c165548_g1_i4|m.95009	84.0026	91.8266		87.7937	90.0496	89.1641	90.6241		87.9146	89.4079	0.0242994
c151347_g6_i1|m.32791	86.7861	88.9336		91.5962	89.777	91.9877	88.852		87.8599	90.5532	0.0435613
c165329_g1_i2|m.94122	82.477	93.0663		119.774	78.1633	83.7471	86.6858		87.7716	92.0926	0.0693304
c155163_g10_i2|m.46059	87.2015	88.2118		84.7154	85.6836	82.3489	90.3836		87.7066	85.7829	-0.0319962
c141078_g3_i1|m.16010	86.8011	88.4693		89.6621	86.9954	82.5431	87.7908		87.6352	86.7479	-0.0146822
c155171_g1_i2|m.46080	86.8447	88.4212		93.9281	79.9867	85.3106	78.5198		87.6329	84.4363	-0.05361
c148981_g1_i3|m.26181	90.5464	84.711		79.1768	83.147	83.1177	88.6075		87.6287	83.5123	-0.0694147
c163275_g4_i1|m.84308	87.7647	87.3849		87.7735	88.1323	83.5021	92.3497		87.5748	87.9394	0.00599404
c256473_g1_i1|m.101850	87.516	87.53		88.5993	83.0185	85.248	83.6467		87.523	85.1281	-0.0400269
c157418_g1_i1|m.55644	88.339	86.6314		92.7785	93.6844	89.0607	87.1714		87.4852	90.6737	0.0516463
c165050_g1_i1|m.92872	86.3662	88.5305		81.7946	80.4773	81.1408	84.1593		87.4484	81.893	-0.0946911
c129562_g1_i2|m.11389	90.079	84.701		88.4638	89.1257	87.8634	85.85		87.39	87.8257	0.00717523
c154296_g2_i1|m.42797	89.8055	84.6734		85.1099	80.9367	80.6208	82.7754		87.2394	82.3607	-0.0830241
c166001_g1_i2|m.97067	90	84.2822		92.5833	92.4858	87.5015	83.2529		87.1411	88.9559	0.0297371
c154079_g1_i3|m.41977	86.264	87.7298		87.7645	81.7611	90.6101	80.7964		86.9969	85.233	-0.0295519
c125544_g1_i2|m.10475	85.7323	88.2461		88.4391	82.9615	86.0379	90.3566		86.9892	86.9488	-0.000670628
c147805_g1_i1|m.23809	88.3783	85.5617		90.3943	78.3559	83.0849	80.462		86.97	83.0743	-0.0661159
c128331_g1_i1|m.11075	88.7511	85.1569		86.0386	68.4074	80.3829	74.0113		86.954	77.21	-0.171464
c150546_g1_i1|m.30324	83.2171	90.6086		90.2246	84.0661	86.5271	85.7303		86.9128	86.637	-0.00458593
c304716_g1_i1|m.103948	86.2075	87.5051		89.0333	90.255	85.9021	86.6468		86.8563	87.9593	0.0182058
c150391_g3_i3|m.29841	85.3698	88.2294		91.1017	83.424	88.5796	80.5146		86.7996	85.905	-0.0149464
c132378_g1_i1|m.12196	84.3859	89.0077		95.0206	96.0711	89.4089	96.8944		86.6968	94.3488	0.122025
c155823_g1_i1|m.48747	86.3182	86.9688		78.8706	83.9664	81.2912	80.9231		86.6435	81.2628	-0.0924957
c162639_g1_i7|m.81164	87.238	86.029		97.5593	95.2326	97.867	98.4579		86.6335	97.2792	0.167206
c28511_g1_i1|m.1696	87.673	85.5737		91.4954	79.4516	80.5622	88.0009		86.6234	84.8775	-0.0293735
c163741_g1_i3|m.86659	83.6945	89.4014		89.0749	83.8847	85.4203	81.0351		86.548	84.8538	-0.0285211
c152060_g1_i5|m.35046	86.6976	86.2756		88.7852	85.0312	84.6014	86.5241		86.4866	86.2355	-0.00419475
c163770_g3_i1|m.86835	87.2272	85.7228		95.3493	92.08	94.4395	79.9907		86.475	90.4649	0.0650754
c139375_g1_i1|m.14946	85.4025	87.3972		87.9775	87.0114	86.926	83.4401		86.3999	86.3387	-0.00102133
c163593_g3_i2|m.85950	88.4003	84.3338		85.0992	81.8394	91.9546	81.8493		86.3671	85.1856	-0.0198714
c219359_g1_i1|m.100513	92.9106	79.81		93.3079	82.7742	82.5931	84.0987		86.3603	85.6935	-0.0111832
c165233_g1_i2|m.93793	85.1858	87.5181		95.4736	83.8166	96.9594	86.3918		86.352	90.6604	0.070243
c153885_g1_i4|m.41269	84.1684	88.4789		97.2763	84.9961	91.5601	86.624		86.3237	90.1141	0.0619967
c101788_g1_i1|m.6946	84.4462	88.0957		89.9536	83.7038	94.1516	95.5512		86.2709	90.8401	0.0744541
c148761_g3_i1|m.25693	86.1984	86.3423		99.924	88.8683	82.126	84.4834		86.2703	88.8504	0.0425139
c166007_g2_i2|m.97112	82.829	89.6929		80.4162	89.7372	75.2955	75.0261		86.261	80.1187	-0.106568
c159067_g1_i2|m.63314	86.4828	86.026		91.0408	82.1468	85.5415	82.5781		86.2544	85.3268	-0.015599
c157474_g2_i2|m.55824	83.8437	88.5512		89.4005	90.7998	79.7663	82.3851		86.1975	85.5879	-0.0102384
c165442_g3_i2|m.94599	90.1216	82.1897		88.3758	85.1476	88.9505	95.3122		86.1556	89.4465	0.0540803
c158639_g4_i4|m.61194	86.88	85.3562		96.5703	87.8319	87.5663	85.4967		86.1181	89.3663	0.0534139
c133905_g1_i1|m.12726	87.532	84.6278		79.3937	88.3449	84.6454	80.4615		86.0799	83.2114	-0.0488959
c163367_g4_i1|m.84803	84.8675	87.2843		90.0561	85.5688	90.3749	76.9419		86.0759	85.7354	-0.00571737
c123640_g1_i1|m.10196	87.464	84.6114		100.572	98.9978	88.3609	94.0099		86.0377	95.485	0.150306
c141794_g1_i1|m.16493	86.2282	85.8074		84.9561	81.0583	81.4415	79.5844		86.0178	81.7601	-0.073239
c163770_g3_i1|m.86837	86.6988	85.3167		98.1561	90.2771	95.4413	79.8765		86.0078	90.9378	0.0804129
c297546_g1_i1|m.103376	84.222	87.682		91.981	90.6512	90.0732	88.9851		85.952	90.4226	0.0731524
c98986_g1_i1|m.6672	83.5979	88.181		86.6827	85.2275	82.5542	91.3143		85.8895	86.4447	0.00929618
c154654_g2_i3|m.44116	88.1036	83.6549		74.1145	83.9201	75.1107	75.2643		85.8793	77.1024	-0.155534
c165821_g1_i1|m.96137	84.6141	87.078		86.2603	84.1015	81.0633	81.5279		85.8461	83.2383	-0.0445048
c128250_g1_i2|m.11045	84.3699	87.311		86.3056	85.3703	85.9302	78.9414		85.8404	84.1369	-0.0289196
c153338_g1_i6|m.39158	84.1417	87.4886		90.3849	86.7539	89.9891	94.5706		85.8151	90.4246	0.0754836
c75444_g1_i1|m.4560	83.1401	88.4753		110.893	97.8212	104.541	109.844		85.8077	105.775	0.301818
c158666_g4_i1|m.61315	86.3172	85.1921		80.3769	84.2681	88.1864	83.2404		85.7547	84.0179	-0.0295177
c166120_g1_i3|m.97925	86.4395	84.8198		93.4083	99.0323	92.6683	94.4612		85.6297	94.8925	0.148184
c160794_g6_i1|m.71851	84.6235	86.5256		84.564	85.9547	85.3535	82.8926		85.5745	84.6912	-0.0149699
c112803_g1_i1|m.8400	86.2018	84.8572		89.6865	84.3496	86.4795	76.9114		85.5295	84.3567	-0.019919
c155116_g1_i2|m.45887	87.3483	83.7084		87.8658	91.4681	82.3895	87.557		85.5284	87.3201	0.0299107
c164720_g1_i1|m.91347	87.0725	83.9132		94.6379	96.3074	92.8461	86.6671		85.4928	92.6147	0.115437
c154995_g1_i1|m.45376	83.0883	87.8321		98.4889	109.088	96.9368	99.1762		85.4602	100.923	0.239925
c138147_g2_i2|m.14359	81.7662	89.0376		83.9351	80.8227	79.097	82.7035		85.4019	81.6396	-0.0649992
c415058_g1_i1|m.108415	87.9881	82.7864		85.0897	86.8923	79.9794	89.1279		85.3872	85.2723	-0.00194281
c1021_g1_i1|m.78	83.0922	87.6425		82.953	79.5014	80.6904	77.7223		85.3674	80.2168	-0.0897803
c166103_g1_i2|m.97715	88.0987	82.6346		126.97	84.8088	125.289	86.2956		85.3667	105.841	0.310153
c254848_g1_i1|m.101701	86.3734	84.3345		80.4401	88.9486	87.0896	71.587		85.3539	82.0163	-0.0575464
c162447_g2_i2|m.80271	87.0892	83.5962		89.7864	88.0142	90.7649	85.0326		85.3427	88.3995	0.0507715
c160341_g2_i1|m.69492	86.933	83.5343		78.7504	75.235	78.4647	83.98		85.2337	79.1075	-0.107609
c134811_g1_i1|m.13042	84.686	85.7322		85.48	89.624	86.0332	84.0877		85.2091	86.3062	0.0184568
c297465_g1_i1|m.103362	81.8371	88.5723		81.6586	83.4707	84.0127	86.272		85.2047	83.8535	-0.0230622
c77931_g1_i1|m.4773	82.1824	88.1223		80.64	73.56	79.6329	76.894		85.1523	77.6817	-0.132471
c166068_g1_i2|m.97496	83.7625	86.5292		85.7244	88.8181	85.2254	82.2988		85.1459	85.5167	0.0062695
c155346_g3_i1|m.46644	85.5444	84.4181		86.9144	78.292	81.4054	81.7629		84.9812	82.0937	-0.0498733
c25574_g1_i1|m.1579	86.1289	83.2798		82.6641	88.3099	83.9666	70.9794		84.7043	81.48	-0.0559897
c145587_g5_i1|m.20324	85.673	83.7354		86.5519	80.5261	85.8366	78.7419		84.7042	82.9141	-0.030816
c114292_g1_i1|m.8605	88.8542	80.4482		81.6861	91.4134	77.8888	80.5902		84.6512	82.8946	-0.0302522
c158523_g1_i1|m.60558	82.8508	86.3891		87.8922	80.4557	84.5272	80.0284		84.6199	83.2259	-0.0239654
c149121_g4_i1|m.26471	83.135	85.9463		76.7454	80.2554	83.6363	81.8826		84.5406	80.6299	-0.0683299
c151030_g2_i3|m.31785	88.0254	80.9946		83.8732	83.4668	78.8676	79.8931		84.51	81.5252	-0.051876
c163705_g7_i1|m.86468	81.6384	87.3613		88.1836	90.5268	94.0633	87.273		84.4998	90.0117	0.0911632
c159673_g1_i1|m.66230	83.4681	85.5025		106.299	101.48	106.391	104.56		84.4853	104.683	0.30925
c158491_g1_i2|m.60449	81.7471	87.2208		94.1621	98.5263	92.6691	94.3302		84.4839	94.9219	0.168064
c146042_g2_i1|m.20946	85.7903	83.1566		104.366	100.876	97.9266	100.127		84.4734	100.824	0.255269
c224277_g1_i1|m.100778	83.0416	85.8303		94.3095	84.4513	95.0424	85.8592		84.436	89.9156	0.0907135
c148173_g1_i1|m.24439	85.2716	83.3998		89.2179	85.5211	81.7946	84.2		84.3357	85.1834	0.0144292
c156359_g2_i2|m.51036	84.3508	84.305		89.4927	75.6779	86.1165	88.3983		84.3279	84.9214	0.0101175
c155951_g3_i1|m.49223	84.2668	84.3058		91.3587	89.4683	80.0383	80.5686		84.2863	85.3585	0.0182359
c158775_g3_i1|m.61794	84.6438	83.8045		89.986	84.0126	82.9595	83.1766		84.2241	85.0337	0.0138007
c134326_g2_i1|m.12851	84.0262	84.3327		85.9333	79.1159	84.0251	79.4248		84.1794	82.1248	-0.0356506
c179235_g1_i1|m.98950	85.8595	82.4405		88.1555	79.1356	84.8551	79.8119		84.15	82.9895	-0.0200344
c165898_g1_i1|m.96559	87.1979	81.0104		80.7731	89.2965	81.9476	82.6418		84.1041	83.6647	-0.00755681
c163091_g4_i1|m.83443	82.1342	86.01		86.114	83.2309	85.9008	87.6065		84.0721	85.7131	0.0278878
c111083_g1_i1|m.8178	84.9604	83.1798		89.4316	82.6466	80.4527	80.5646		84.0701	83.2739	-0.013729
c208534_g1_i1|m.99764	82.2342	85.8543		87.2084	85.9738	86.1492	80.537		84.0442	84.9671	0.0157556
c165898_g1_i1|m.96558	83.31	84.6835		78.3391	83.3455	79.8	85.7837		83.9968	81.8171	-0.0379317
c147592_g1_i1|m.23325	84.9088	83.0534		83.8278	158.478	85.9035	85.0195		83.9811	103.307	0.298803
c161725_g2_i3|m.76709	84.0995	83.8571		79.9883	82.1605	77.7154	76.0822		83.9783	78.9866	-0.0884076
c129780_g1_i1|m.11468	84.968	82.9644		86.5593	92.7586	76.8686	83.0735		83.9662	84.815	0.0145108
c151677_g3_i3|m.33865	87.2781	80.5229		91.1869	83.2074	85.4289	86.4267		83.9005	86.5625	0.0450616
c165559_g2_i5|m.95060	82.7671	84.7905		82.7406	86.2451	79.6184	77.9006		83.7788	81.6262	-0.0375532
c164569_g1_i1|m.90519	85.4373	82.1175		80.2485	73.3447	81.3594	83.5258		83.7774	79.6196	-0.0734373
c152494_g5_i1|m.36363	83.5581	83.9656		90.684	89.6032	79.4412	77.3763		83.7619	84.2762	0.00883126
c146331_g3_i2|m.21343	83.7065	83.8029		78.4541	90.6682	79.6232	74.1026		83.7547	80.712	-0.0533873
c147619_g1_i3|m.23365	83.5185	83.8677		77.749	86.9751	79.4456	78.1257		83.6931	80.5738	-0.0547968
c93474_g1_i1|m.6050	87.3313	80.0174		87.4984	84.4921	84.2828	91.9398		83.6744	87.0533	0.057113
c157860_g2_i2|m.57530	82.4873	84.8275		83.5771	73.5453	81.375	78.1522		83.6574	79.1624	-0.0796777
c263386_g1_i1|m.102313	82.2275	85.014		79.2046	79.2653	79.1824	81.4258		83.6207	79.7695	-0.0680231
c66508_g1_i1|m.4054	84.3146	82.8023		86.9393	85.802	79.2479	83.5712		83.5584	83.8901	0.00571475
c79950_g1_i1|m.4969	82.103	84.9478		74.4495	83.9936	79.7913	84.377		83.5254	80.6528	-0.0504901
c144671_g1_i1|m.19116	83.4901	83.5459		71.3677	78.7384	69.8268	64.923		83.518	71.214	-0.229927
c116191_g1_i2|m.8894	80.8101	86.202		83.8436	85.4673	83.1138	82.7484		83.5061	83.7933	0.00495354
c174481_g1_i1|m.98678	83.7589	83.2261		81.0721	74.6613	73.8707	79.0764		83.4925	77.1701	-0.113604
c165976_g1_i1|m.96927	81.9702	84.6125		94.6539	85.9923	93.0644	89.5724		83.2914	90.8208	0.124855
c147635_g1_i1|m.23401	80.4144	86.121		78.7969	89.2359	79.6784	78.4523		83.2677	81.5409	-0.0302333
c157737_g1_i4|m.56984	85.7631	80.575		92.4927	83.4042	87.86	84.998		83.169	87.1887	0.0680948
c153314_g1_i1|m.39022	83.9077	82.2424		81.071	85.0513	77.004	80.8068		83.075	80.9832	-0.0367912
c147960_g3_i1|m.24084	81.2643	84.8721		80.9879	82.9102	84.9194	77.9505		83.0682	81.692	-0.0241013
c164752_g1_i4|m.91515	82.6391	83.455		76.9408	77.7767	74.2168	72.551		83.047	75.3713	-0.139913
c163770_g3_i1|m.86836	81.4657	84.6132		88.2845	92.8949	86.899	78.1627		83.0395	86.5603	0.0599086
c147833_g3_i1|m.23854	81.6152	84.3918		64.6536	77.4193	63.3786	69.8862		83.0035	68.8344	-0.270041
c154407_g1_i2|m.43083	83.9294	82.0204		94.3076	96.0829	94.4436	97.6495		82.9749	95.6209	0.204652
c152120_g1_i1|m.35207	80.2726	85.4479		84.5371	80.8397	82.8112	82.472		82.8603	82.665	-0.00340378
c149467_g1_i1|m.27246	83.4516	82.2553		96.1522	91.6816	90.207	83.1949		82.8535	90.3089	0.124306
c164410_g2_i2|m.89735	82.2888	83.3677		73.2431	75.7699	74.4549	81.9256		82.8283	76.3484	-0.117525
c156032_g1_i2|m.49573	83.3814	82.2632		81.7582	85.5208	80.8265	85.0522		82.8223	83.2894	0.00811386
c165214_g1_i3|m.93709	81.4427	84.1352		80.0895	82.6073	78.9804	83.8749		82.789	81.388	-0.024622
c164278_g1_i6|m.89083	84.9285	80.56		76.8513	74.7606	85.813	80.8749		82.7442	79.575	-0.0563445
c156838_g1_i1|m.53083	82.6295	82.8001		79.4179	71.44	81.3712	81.7845		82.7148	78.5034	-0.0753904
c155900_g1_i1|m.49031	85.143	80.1372		92.1616	84.1658	87.2267	84.6775		82.6401	87.0579	0.0751332
c155345_g2_i3|m.46643	85.1262	80.1524		88.2597	86.9742	88.001	84.2442		82.6393	86.8698	0.0720268
c161020_g1_i1|m.73033	82.3551	82.8895		203.203	75.3618	195.594	105.177		82.6223	144.834	0.809797
c138320_g1_i3|m.14468	77.2913	87.8127		86.7664	81.0709	81.529	81.4993		82.552	82.7164	0.00286958
c342104_g1_i1|m.105341	84.6231	80.4002		79.7226	73.2335	76.1504	90.7584		82.5116	79.9662	-0.0452066
c151659_g2_i5|m.33795	83.6173	81.3628		83.0709	76.3575	85.9365	80.8056		82.49	81.5426	-0.0166655
c35039_g1_i1|m.2055	81.5374	83.4216		89.6389	81.301	88.8682	89.3136		82.4795	87.2804	0.0816234
c166071_g2_i1|m.97510	81.1302	83.7376		83.2147	88.7248	88.1295	87.2275		82.4339	86.8241	0.0748581
c160525_g1_i1|m.70501	82.0428	82.7159		69.3715	76.0505	71.0762	73.4028		82.3794	72.4752	-0.184795
c166047_g1_i1|m.97357	82.3514	82.3704		87.2069	81.8546	87.884	84.4933		82.3609	85.3597	0.0515956
c160283_g4_i1|m.69199	82.2762	82.2765		84.6654	86.8818	83.5502	80.4809		82.2763	83.8945	0.0280993
c262642_g1_i1|m.102276	83.4334	80.9848		91.837	90.8697	88.0691	83.7341		82.2091	88.6275	0.108457
c124097_g1_i1|m.10270	83.8708	80.4063		89.5236	80.4248	84.2733	76.9119		82.1385	82.7834	0.0112818
c151278_g4_i1|m.32532	83.069	81.166		81.4643	77.9354	82.3831	82.2491		82.1175	81.0079	-0.0196266
c166097_g2_i1|m.97669	81.318	82.9105		78.5649	79.8975	80.5447	79.0924		82.1142	79.5249	-0.0462266
c141568_g1_i1|m.16361	81.2566	82.9324		79.7557	84.3987	80.5056	80.2388		82.0945	81.2247	-0.0153671
c155372_g5_i1|m.46786	83.0943	81.0645		90.097	90.1749	92.3417	95.7431		82.0794	92.0892	0.166011
c148135_g1_i1|m.24382	83.2491	80.8281		83.3215	80.1814	80.18	78.9281		82.0386	80.6528	-0.0245788
c119925_g2_i1|m.9464	85.1535	78.9124		69.1048	81.1034	67.9971	81.6481		82.0329	74.9633	-0.130018
c227351_g1_i1|m.100942	82.5239	81.4822		82.5378	82.5251	79.3044	78.7102		82.0031	80.7694	-0.0218689
c142023_g1_i1|m.16644	82.1075	81.8609		93.583	94.7017	95.522	88.6811		81.9842	93.1219	0.183775
c142767_g1_i2|m.17243	82.0215	81.9274		92.0188	80.3838	84.732	78.0249		81.9745	83.7899	0.0316017
c164159_g1_i1|m.88543	82.1657	81.548		86.6584	77.8022	81.4707	87.5306		81.8568	83.3655	0.0263472
c161723_g2_i3|m.76680	77.5277	86.1652		84.9283	82.435	80.6355	78.9975		81.8465	81.7491	-0.00171716
c165978_g2_i1|m.96944	82.3097	81.3248		87.0102	75.4428	76.0002	73.1689		81.8172	77.9055	-0.0706789
c156764_g3_i3|m.52769	83.5052	79.9198		78.7298	75.0899	79.5638	77.5353		81.7125	77.7297	-0.0720914
c350096_g1_i1|m.105825	78.9067	84.4284		74.2975	77.9064	72.7113	80.5079		81.6675	76.3558	-0.0970256
c176913_g1_i1|m.98831	83.6359	79.6916		79.0582	71.3642	76.3219	82.7781		81.6638	77.3806	-0.0777244
c165967_g1_i1|m.96905	80.8835	82.4348		81.5133	69.0776	83.6966	77.4359		81.6591	77.9308	-0.0674199
c164061_g3_i4|m.88139	82.9048	80.391		80.1721	84.0693	81.961	82.7194		81.6479	82.2305	0.0102563
c161184_g1_i5|m.73920	83.7394	79.5205		86.6276	91.8225	89.4264	85.0734		81.6299	88.2375	0.112293
c151390_g2_i1|m.32912	83.2185	79.9626		91.4752	84.8416	77.9847	82.1594		81.5905	84.1152	0.043965
c76595_g1_i1|m.4655	79.5082	83.6684		85.1763	83.1339	81.1425	92.4019		81.5883	85.4636	0.0669477
c148776_g3_i1|m.25723	82.1427	80.9461		83.5731	95.2098	82.6084	100.065		81.5444	90.3641	0.148164
c141830_g1_i1|m.16504	82.1831	80.8456		77.4638	78.8521	81.3271	85.9844		81.5144	80.9068	-0.0107926
c164633_g6_i1|m.90857	81.921	81.0184		86.0143	88.2635	78.6717	80.4575		81.4697	83.3518	0.0329485
c163510_g1_i1|m.85576	78.5254	84.3896		85.3092	78.9163	83.0195	86.7278		81.4575	83.4932	0.0356111
c155282_g1_i2|m.46361	82.7646	80.0812		85.493	85.4979	81.8284	88.5483		81.4229	85.3419	0.0678201
c141941_g5_i2|m.16595	79.9129	82.8217		84.5267	80.1896	82.9879	81.7343		81.3673	82.3596	0.0174879
c317736_g1_i1|m.104518	84.8019	77.8429		87.1238	83.096	78.7238	81.601		81.3224	82.6362	0.0231208
c108093_g1_i1|m.7686	85.4494	77.1754		81.6054	82.7435	80.903	79.4107		81.3124	81.1657	-0.00260596
c7348_g1_i1|m.475	81.8941	80.5658		83.6553	74.3529	77.5749	81.254		81.23	79.2093	-0.0363427
c152056_g6_i3|m.35028	81.1148	81.2684		75.0689	81.9529	77.1611	82.0148		81.1916	79.0494	-0.0385759
c146744_g3_i1|m.21992	83.4505	78.9318		87.0316	79.3635	81.1033	83.2522		81.1912	82.6877	0.0263487
c30166_g1_i1|m.1795	80.8572	81.4967		90.8824	87.8678	91.5991	91.6471		81.177	90.4991	0.156833
c153271_g5_i1|m.38820	79.0836	83.2398		71.5289	71.6021	77.6719	74.8936		81.1617	73.9241	-0.134754
c153621_g1_i3|m.40325	79.2822	83.0374		85.255	79.6373	85.0536	77.0622		81.1598	81.752	0.0104885
c133532_g1_i1|m.12549	78.5116	83.7801		87.1896	76.0899	78.312	81.0978		81.1458	80.6724	-0.00844279
c186638_g1_i1|m.99250	81.2927	80.9107		85.4113	85.4767	82.3759	82.1381		81.1017	83.8505	0.0480872
c161941_g5_i2|m.77769	80.282	81.9141		90.1929	87.9862	88.5646	84.7014		81.0981	87.8613	0.11556
c141390_g1_i1|m.16212	80.2081	81.9695		78.1931	78.2914	78.9452	82.5327		81.0888	79.4906	-0.0287184
c21247_g1_i1|m.1280	81.7333	80.3865		81.9194	86.1863	78.7915	71.6129		81.0599	79.6275	-0.0257214
c165526_g1_i2|m.94915	83.3694	78.7495		80.4332	78.4921	78.5924	79.0113		81.0595	79.1323	-0.0347147
c155348_g2_i14|m.46665	80.4532	81.5913		84.1102	85.8353	83.635	80.6005		81.0222	83.5452	0.0442397
c141854_g2_i2|m.16519	79.035	82.9548		84.1799	85.0107	86.0594	79.2166		80.9949	83.6166	0.045959
c161221_g4_i2|m.74118	78.2635	83.7012		73.0916	75.4752	74.4967	77.6942		80.9823	75.1894	-0.107077
c165898_g2_i2|m.96561	79.756	82.1268		77.1194	83.1504	79.6942	89.2212		80.9414	82.2963	0.0239496
c152756_g1_i1|m.37169	78.6331	83.2424		80.2688	78.3276	79.3828	81.3307		80.9378	79.8275	-0.0199272
c159365_g5_i1|m.64787	79.5824	82.1265		82.1412	85.8832	79.819	80.8621		80.8545	82.1764	0.0233969
c128608_g3_i1|m.11161	79.7752	81.8932		74.5221	77.5823	82.4459	82.5567		80.8342	79.2767	-0.0280684
c123464_g1_i1|m.10157	80.729	80.8925		76.4576	74.6228	82.8414	80.2757		80.8107	78.5494	-0.0409468
c147009_g8_i1|m.22433	77.4727	84.1009		81.5415	78.091	75.5205	84.9158		80.7868	80.0172	-0.0138091
c164124_g3_i2|m.88347	79.6002	81.8916		78.3333	79.1594	82.2324	83.5179		80.7459	80.8108	0.00115748
c165978_g2_i1|m.96943	79.0725	82.4122		80.9503	75.2177	79.8918	83.2548		80.7423	79.8287	-0.0164182
c147993_g1_i1|m.24159	80.2261	81.2246		81.5413	76.1172	74.2224	78.6668		80.7254	77.6369	-0.0562788
c147554_g1_i3|m.23265	82.0629	79.1842		75.4035	74.3995	72.7088	73.2422		80.6236	73.9385	-0.124876
c154902_g1_i3|m.45135	80.5549	80.6688		84.9983	84.2116	81.9041	88.5704		80.6118	84.9211	0.0751315
c166063_g3_i1|m.97454	80.4397	80.7079		90.1231	83.6754	86.6933	85.7342		80.5738	86.5565	0.103332
c151602_g2_i4|m.33615	77.7212	83.4256		82.2104	83.5169	80.6795	78.7183		80.5734	81.2813	0.012619
c114780_g1_i1|m.8682	82.863	78.1727		96.484	73.1828	81.3264	82.181		80.5178	83.2935	0.048896
c166063_g1_i2|m.97455	80.3727	80.6264		82.8352	83.7263	88.25	85.8276		80.4995	85.1598	0.0811915
c159482_g1_i2|m.65407	78.9778	82.0143		85.973	84.7963	86.0762	81.0726		80.496	84.4796	0.069685
c143596_g2_i3|m.17986	79.2602	81.6881		79.5823	91.41	79.1677	83.1776		80.4742	83.3344	0.0503862
c151260_g3_i4|m.32479	79.7841	81.1524		78.7013	78.4048	79.3134	81.5738		80.4682	79.4983	-0.0174949
c122069_g2_i1|m.9925	82.6396	78.2115		78.5043	78.0385	76.6055	76.3975		80.4256	77.3865	-0.0555733
c63577_g1_i1|m.3965	80.6338	80.1696		81.3561	77.1466	79.6484	84.5898		80.4017	80.6852	0.00507867
c144808_g1_i1|m.19266	81.1707	79.575		85.4631	90.1205	79.9697	87.7125		80.3728	85.8164	0.0945462
c165976_g1_i1|m.96929	80.1944	80.4001		94.9425	83.623	96.1094	87.0406		80.2972	90.4289	0.171433
c143972_g1_i2|m.18313	81.7635	78.7506		83.5271	78.3504	80.6614	77.8115		80.2571	80.0876	-0.00304886
c155029_g5_i1|m.45565	81.9234	78.5095		85.3425	76.8529	82.0223	81.579		80.2164	81.4492	0.0220021
c72948_g1_i1|m.4349	78.6496	81.7577		77.486	76.0391	80.6489	73.7548		80.2036	76.9822	-0.0591423
c109379_g1_i1|m.7887	82.0359	78.269		71.6545	80.472	68.2902	71.4606		80.1525	72.9693	-0.135456
c36019_g1_i1|m.2099	78.3456	81.8884		83.9586	77.3369	73.8033	81.8359		80.117	79.2337	-0.0159946
c160237_g2_i4|m.68939	81.7378	78.3495		99.1979	96.3081	92.3223	101.713		80.0437	97.3853	0.282917
c138656_g1_i6|m.14627	76.7981	83.2648		69.0182	75.4534	79.75	77.4696		80.0315	75.4228	-0.0855668
c75991_g1_i2|m.4603	79.9358	80.04		80.2699	79.5573	76.7407	81.144		79.9879	79.4279	-0.0101353
c164275_g1_i1|m.89076	79.9152	79.9533		84.1712	79.7831	81.6044	81.8752		79.9342	81.8585	0.0343184
c165206_g1_i1|m.93679	81.7687	78.0576		81.3841	87.4614	78.3155	85.4433		79.9132	83.1511	0.0573015
c141011_g4_i2|m.15983	80.6771	79.1192		83.7287	78.7051	76.5406	74.6768		79.8981	78.4128	-0.0270724
c32695_g1_i1|m.1928	80.0602	79.7155		80.3314	76.4163	82.0984	72.9076		79.8878	77.9384	-0.0356407
c342617_g1_i1|m.105387	79.6668	80.1028		86.4795	84.7983	90.9239	80.9726		79.8848	85.7936	0.102949
c150837_g2_i2|m.31198	75.4264	84.1706		73.8466	81.8635	74.6395	74.4228		79.7985	76.1931	-0.0667008
c150628_g5_i1|m.30566	79.6854	79.8979		84.4943	84.7577	85.7569	83.1926		79.7917	84.5504	0.0835732
c112570_g1_i1|m.8375	79.7373	79.6431		79.6166	79.9392	83.7118	84.7669		79.6902	82.0086	0.0413727
c127001_g1_i1|m.10746	77.4641	81.876		85.1782	77.826	77.6925	77.3414		79.6701	79.5095	-0.00291028
c160703_g2_i1|m.71384	81.7339	77.6057		96.5022	79.9647	92.9083	80.3963		79.6698	87.4429	0.134308
c100455_g1_i1|m.6821	79.1249	80.0186		84.3254	81.2488	86.3641	84.1678		79.5718	84.0265	0.0785883
c163367_g4_i2|m.84804	80.5244	78.5378		80.7341	81.2712	81.8453	81.1221		79.5311	81.2432	0.0307275
c148238_g2_i1|m.24572	79.8532	79.1938		79.9504	82.1212	81.3421	83.0646		79.5235	81.6196	0.0375335
c158169_g1_i2|m.58939	78.3908	80.6246		85.2334	88.1539	81.4675	85.2125		79.5077	85.0169	0.0966544
c136098_g1_i1|m.13424	77.3026	81.6935		82.763	74.5334	78.0061	77.0861		79.498	78.0972	-0.0256491
c256443_g1_i1|m.101845	81.3835	77.5966		73.9064	70.4281	75.2549	68.0373		79.49	71.9067	-0.144649
c142987_g1_i1|m.17449	80.3555	78.604		81.4567	74.7273	71.9777	76.9633		79.4797	76.2813	-0.0592582
c166064_g2_i2|m.97457	78.2865	80.5823		72.0122	75.9341	76.257	74.4818		79.4344	74.6713	-0.0892097
c164433_g3_i2|m.89844	77.0991	81.6501		72.0443	79.4535	73.5675	80.0549		79.3746	76.2801	-0.0573712
c157407_g2_i1|m.55588	81.359	77.3543		75.7078	83.6544	81.8727	83.1249		79.3566	81.0899	0.0311722
c51869_g1_i1|m.3101	78.3232	80.3534		89.2203	88.5632	81.7338	79.0073		79.3383	84.6312	0.0931719
c151791_g1_i2|m.34186	81.9928	76.6249		75.2787	70.5641	69.7744	65.1062		79.3089	70.1809	-0.176404
c151311_g3_i1|m.32625	81.3491	77.2175		84.1214	74.8953	81.0665	81.0467		79.2833	80.2825	0.0180679
c230493_g1_i1|m.101063	80.8538	77.5834		76.2868	68.4696	78.8959	71.2949		79.2186	73.7368	-0.103455
c132847_g1_i1|m.12298	76.4971	81.8431		82.5599	80.4413	76.5104	80.1808		79.1701	79.9231	0.0136573
c105716_g1_i1|m.7322	80.2974	78.03		93.4761	86.1136	86.1213	91.2834		79.1637	89.2486	0.17299
c166047_g1_i1|m.97358	80.3263	77.9062		91.3424	80.542	85.9382	84.348		79.1163	85.5427	0.112669
c151618_g2_i3|m.33647	79.4655	78.743		80.307	73.0465	81.4793	81.5378		79.1042	79.0927	-0.000211141
c165542_g1_i2|m.94986	77.3607	80.6698		82.2638	82.5158	80.0071	83.2906		79.0152	82.0193	0.0538327
c158452_g1_i5|m.60256	82.2238	75.7578		153.469	78.973	149.019	77.5863		78.9908	114.762	0.538886
c153298_g8_i2|m.38938	79.6811	78.2427		87.2415	78.397	73.3128	76.6385		78.9619	78.8975	-0.00117778
c168580_g1_i1|m.98226	75.8145	82.0606		84.658	73.3195	75.2793	76.943		78.9375	77.55	-0.0255851
c162547_g3_i1|m.80785	81.4725	76.339		76.8748	77.2711	75.7599	73.6262		78.9058	75.883	-0.0563535
c166059_g1_i1|m.97419	80.1676	77.5813		80.8924	80.9531	77.1905	76.4054		78.8744	78.8603	-0.000257913
c138086_g1_i1|m.14311	78.4238	79.2234		79.6794	73.5726	72.559	79.5966		78.8236	76.3519	-0.0459627
c100318_g2_i1|m.6809	77.7769	79.7891		84.4478	83.3772	84.3314	79.5588		78.783	82.9288	0.0739889
c305_g1_i1|m.34	80.2546	77.2959		90.2393	81.2436	90.0597	80.5961		78.7752	85.5347	0.118767
c148586_g1_i1|m.25313	74.8914	82.5122		93.0367	84.9254	84.267	79.9204		78.7018	85.5374	0.120158
c128124_g1_i3|m.11004	80.7141	76.6755		81.7041	77.1543	77.993	75.7564		78.6948	78.152	-0.00998649
c147487_g3_i4|m.23163	80.2658	77.078		89.2896	71.4701	89.7646	75.8504		78.6719	81.5937	0.0526086
c165278_g1_i1|m.93926	79.9892	77.3371		82.1885	75.7152	78.0372	79.4047		78.6631	78.8364	0.00317433
c155697_g3_i1|m.48150	78.0814	79.244		86.692	76.6716	84.8213	78.4584		78.6627	81.6608	0.053964
c155451_g12_i1|m.47112	79.8979	77.3945		77.9244	79.8397	74.7399	77.3572		78.6462	77.4653	-0.0218263
c159070_g4_i2|m.63334	76.3137	80.9756		82.1762	80.2657	84.7739	82.375		78.6446	82.3977	0.0672558
c153662_g2_i2|m.40446	78.1939	79.0952		81.2704	82.0904	74.5799	75.5686		78.6446	78.3773	-0.00491035
c162995_g1_i1|m.83018	77.6626	79.6263		76.5203	80.3703	75.0133	73.3644		78.6445	76.3171	-0.0433395
c149949_g2_i7|m.28560	78.0177	79.1781		76.3011	77.4512	76.0527	76.3347		78.5979	76.5349	-0.0383736
c156632_g2_i1|m.52207	80.1641	76.9779		80.4527	78.3281	81.1766	79.1994		78.571	79.7892	0.022196
c9925_g1_i1|m.694	79.1086	78.0309		79.5513	76.3817	79.5654	73.549		78.5698	77.2618	-0.024218
c166103_g1_i2|m.97714	77.5346	79.5233		86.4463	80.3768	77.888	72.6761		78.5289	79.3468	0.0149476
c94466_g2_i1|m.6188	82.2501	74.6908		84.5544	77.5478	85.4708	89.4705		78.4705	84.2609	0.102713
c142789_g1_i2|m.17271	76.0239	80.9152		84.7145	83.6154	81.2648	83.982		78.4696	83.3942	0.0878127
c386595_g1_i1|m.107247	78.862	78.0591		78.2647	75.2131	75.7865	67.854		78.4605	74.2796	-0.0790017
c162663_g2_i2|m.81300	80.6832	76.2238		75.2651	71.6352	80.8197	72.3562		78.4535	75.0191	-0.0645807
c305382_g1_i1|m.103980	79.334	77.5204		80.9742	77.6098	80.4566	77.5431		78.4272	79.1459	0.0131616
c259657_g1_i1|m.102106	78.6792	78.1746		85.7407	82.6129	78.9031	85.2622		78.4269	83.1297	0.0840152
c165653_g1_i1|m.95441	79.426	77.4165		84.6141	78.0743	75.2754	73.0369		78.4212	77.7502	-0.0123985
c151967_g1_i2|m.34715	74.6644	82.1454		74.8929	100.337	75.0969	73.444		78.4049	80.9426	0.0459563
c145559_g3_i6|m.20281	78.6774	77.983		81.1447	79.5031	78.6473	77.9782		78.3302	79.3183	0.0180852
c147984_g3_i1|m.24138	76.7518	79.7908		85.2166	81.0345	73.7819	87.5898		78.2713	81.9057	0.0654805
c212381_g1_i1|m.100035	79.8815	76.6417		64.6223	70.5939	61.3816	81.1328		78.2616	69.4326	-0.17269
c155455_g4_i2|m.47131	81.1932	75.1874		81.1952	78.3583	77.0317	76.1399		78.1903	78.1813	-0.000166623
c162149_g6_i1|m.78872	79.8902	76.3049		307.123	273.909	305.246	417.455		78.0975	325.933	2.06123
c155875_g1_i4|m.48949	76.5722	79.6029		89.5703	80.211	80.136	80.7537		78.0875	82.6677	0.0822323
c133449_g1_i1|m.12504	79.4365	76.5953		72.7783	75.7826	73.1719	85.9264		78.0159	76.9148	-0.0205074
c149532_g1_i1|m.27415	76.2053	79.8095		76.8573	79.1425	76.9162	79.0474		78.0074	77.9908	-0.000305912
c142820_g3_i1|m.17292	78.1872	77.7268		84.3833	81.9656	78.5222	79.9897		77.957	81.2152	0.0590719
c162062_g1_i4|m.78444	75.8236	80.0696		76.6495	73.8813	84.0638	75.7771		77.9466	77.5929	-0.00656057
c156003_g4_i1|m.49470	78.2389	77.5717		80.0622	82.1123	77.2483	75.4206		77.9053	78.7108	0.0148407
c85321_g1_i1|m.5454	77.4057	78.2945		83.8034	81.3308	77.3009	78.8092		77.8501	80.3111	0.0448998
c158360_g1_i1|m.59845	80.1725	75.4895		80.1799	74.768	82.635	81.1996		77.831	79.6956	0.0341552
c154511_g1_i3|m.43588	82.2276	73.4034		73.1266	71.0686	70.093	71.4591		77.8155	71.4368	-0.123389
c30439_g1_i1|m.1812	75.0666	80.4455		58.0319	64.5414	56.8472	63.0056		77.756	60.6065	-0.359481
c154703_g5_i1|m.44310	74.9941	80.4946		77.9484	78.3042	74.4482	76.4524		77.7444	76.7883	-0.0178514
c151154_g2_i1|m.32127	77.024	78.4162		86.1038	73.329	75.0696	75.5667		77.7201	77.5173	-0.00377063
c165505_g3_i1|m.94800	78.9223	76.4536		80.0147	77.4079	75.6232	80.0653		77.688	78.2778	0.0109119
c160593_g4_i1|m.70911	79.2655	76.1021		78.9884	77.1254	81.2879	78.7646		77.6838	79.0416	0.0249983
c63442_g1_i1|m.3964	73.8074	81.5559		84.0207	90.3278	85.767	86.7841		77.6817	86.7249	0.158872
c164736_g1_i2|m.91418	77.0667	78.241		80.9791	76.9345	77.6479	80.216		77.6538	78.9444	0.0237793
c151311_g3_i2|m.32626	77.5386	77.6978		79.3892	78.4454	74.1444	72.7658		77.6182	76.1862	-0.0268656
c149548_g7_i1|m.27450	76.5317	78.6332		80.8348	79.9122	81.0061	78.6434		77.5824	80.0991	0.0460567
c57723_g1_i1|m.3505	76.2595	78.807		80.9438	80.4533	78.2682	79.9414		77.5332	79.9017	0.043411
c281265_g1_i1|m.102964	77.7192	77.3148		79.8929	74.399	76.252	75.7701		77.517	76.5785	-0.0175735
c150689_g11_i1|m.30742	76.2288	78.7686		78.5285	68.1838	72.6445	68.9853		77.4987	72.0855	-0.104462
c151409_g1_i5|m.33026	74.6445	80.346		76.5872	72.9894	77.3474	70.8589		77.4953	74.4457	-0.0579187
c86590_g1_i2|m.5554	79.6253	75.2745		71.6407	64.0204	69.0332	64.2759		77.4499	67.2426	-0.203889
c145403_g1_i4|m.20067	74.9728	79.8839		78.1008	73.8226	78.7233	74.1474		77.4283	76.1985	-0.0230983
c146567_g4_i3|m.21714	75.7336	79.1063		73.1838	78.5671	76.9272	76.1814		77.4199	76.2149	-0.0226318
c158256_g1_i1|m.59344	77.5001	77.1592		81.0575	74.8582	76.8811	74.82		77.3296	76.9042	-0.00795946
c162427_g2_i4|m.80180	78.9994	75.6537		78.6131	73.7254	72.0544	77.579		77.3265	75.493	-0.0346211
c166071_g1_i2|m.97512	80.1758	74.4132		73.3586	77.6236	78.9307	74.358		77.2945	76.0677	-0.0230813
c165316_g5_i2|m.94079	75.7259	78.7722		77.7836	74.4266	75.8992	72.5915		77.249	75.1752	-0.0392594
c72948_g1_i1|m.4350	76.5135	77.911		74.1579	72.2256	75.4576	69.6655		77.2123	72.8767	-0.0833732
c149819_g6_i2|m.28144	79.4578	74.9561		86.6555	76.8083	84.5174	82.4599		77.207	82.6103	0.0975905
c135553_g1_i1|m.13277	77.4263	76.9529		80.2336	83.346	78.687	90.6031		77.1896	83.2174	0.108479
c158976_g3_i1|m.62801	74.5151	79.7119		81.3457	80.1499	79.7665	77.8851		77.1135	79.7868	0.0491668
c158569_g8_i1|m.60873	79.3478	74.8601		80.8553	75.9185	73.1893	74.8233		77.1039	76.1966	-0.0170785
c37395_g1_i2|m.2160	76.8929	77.2469		79.7516	78.1351	82.1262	70.0245		77.0699	77.5093	0.00820287
c159221_g4_i2|m.64043	78.2074	75.8792		74.2758	79.1462	79.0092	76.7032		77.0433	77.2836	0.00449318
c156409_g4_i2|m.51226	75.2881	78.7551		73.1171	78.0844	75.7035	80.6317		77.0216	76.8842	-0.00257645
c156662_g1_i2|m.52318	79.3309	74.6973		81.3458	65.8409	71.9644	65.7689		77.0141	71.23	-0.112637
c133484_g1_i1|m.12529	76.3596	77.6647		78.3329	87.254	76.1821	78.659		77.0122	80.107	0.0568418
c109823_g1_i2|m.7963	76.9385	77.0155		74.9742	77.86	77.6447	70.6272		76.977	75.2766	-0.0322268
c93815_g1_i1|m.6102	75.7123	78.1446		80.4172	73.308	78.4916	73.6465		76.9284	76.4658	-0.00870127
c74055_g1_i1|m.4414	75.8472	77.9931		74.822	82.7554	71.958	79.1682		76.9201	77.1759	0.00478879
c166011_g2_i1|m.97136	77.8183	75.9561		84.2289	82.3855	79.6772	83.4528		76.8872	82.4361	0.100533
c133761_g1_i1|m.12667	74.5247	78.9672		73.5468	73.5767	75.1793	69.2943		76.7459	72.8993	-0.0741863
c126831_g1_i1|m.10724	76.0736	77.399		80.5143	69.0296	78.3781	76.9228		76.7363	76.2112	-0.00990581
c63437_g1_i1|m.3963	76.6885	76.7206		90.6051	78.6927	78.0258	72.5155		76.7046	79.9598	0.0599618
c162527_g3_i3|m.80694	75.3936	78.0109		78.597	73.1743	80.1288	78.3596		76.7023	77.5649	0.0161357
c151895_g1_i2|m.34457	77.9272	75.4501		71.6698	73.6051	72.5286	77.9278		76.6887	73.9328	-0.0527981
c162544_g3_i2|m.80772	74.5841	78.7929		75.9145	75.0497	71.093	74.7488		76.6885	74.2015	-0.0475616
c159067_g2_i4|m.63318	74.8392	78.4511		78.9164	74.3888	78.25	81.399		76.6451	78.2385	0.0296853
c150991_g5_i2|m.31640	74.8782	78.383		75.608	75.6303	77.6596	77.6413		76.6306	76.6348	7.95287e-05
c164056_g1_i8|m.88113	73.6921	79.5312		74.9698	66.6738	75.8081	71.8474		76.6116	72.3248	-0.0830737
c153492_g1_i1|m.39831	74.704	78.3722		73.1107	72.5999	69.4551	74.7239		76.5381	72.4724	-0.0787471
c164569_g1_i1|m.90520	76.6968	76.2533		75.8331	70.4752	77.1688	72.8826		76.475	74.0899	-0.0457107
c150047_g2_i3|m.28828	77.7391	75.1611		80.2898	78.4302	74.6836	71.0953		76.4501	76.1247	-0.00615275
c165451_g1_i5|m.94629	75.8351	77.0565		85.061	84.4177	80.6085	86.1982		76.4458	84.0713	0.137176
c164215_g2_i1|m.88801	76.2421	76.6463		73.1288	74.9345	69.0217	76.9198		76.4442	73.5012	-0.0566401
c148696_g6_i1|m.25539	78.1848	74.6764		77.1454	74.2885	75.8375	73.3979		76.4306	75.1673	-0.0240443
c166029_g1_i2|m.97243	77.0188	75.7961		74.7975	76.4589	73.8699	80.2934		76.4074	76.3549	-0.000992057
c157981_g3_i4|m.58104	74.6943	78.114		83.9719	78.5301	83.2652	75.4195		76.4042	80.2967	0.0716887
c151791_g1_i4|m.34191	73.3808	79.4115		67.9551	67.6783	67.0378	69.3008		76.3962	67.993	-0.168113
c59427_g1_i1|m.3699	76.1774	76.5954		87.5073	73.951	86.2605	83.9455		76.3864	82.9161	0.118335
c166073_g1_i3|m.97541	76.7549	76.0058		76.1467	73.3332	76.5836	69.7888		76.3803	73.9631	-0.0463957
c121991_g1_i1|m.9904	74.7639	77.9268		82.2768	69.6584	74.0018	71.6721		76.3453	74.4023	-0.037193
c133685_g1_i1|m.12633	75.9196	76.7249		80.3181	76.9623	76.3641	75.5859		76.3223	77.3076	0.0185062
c161899_g2_i4|m.77555	75.6034	77.0355		74.5064	77.9224	70.5042	71.8637		76.3195	73.6992	-0.050402
c144022_g1_i5|m.18355	75.1258	77.4931		84.5271	80.7084	79.7152	81.378		76.3094	81.5822	0.0963923
c156523_g2_i3|m.51725	75.8752	76.5368		73.347	73.5831	71.8231	69.68		76.206	72.1083	-0.0797389
c163363_g1_i1|m.84785	79.4899	72.871		72.2324	81.477	70.9064	77.9376		76.1804	75.6384	-0.0103021
c157839_g3_i1|m.57401	90.6906	61.5996		87.2125	98.1361	66.5403	79.0611		76.1451	82.7375	0.11979
c150174_g1_i2|m.29201	78.5703	73.6766		86.4768	78.9928	87.6917	79.0807		76.1234	83.0605	0.125822
c161641_g2_i6|m.76243	75.1626	77.0746		81.0894	76.2665	76.8217	75.9075		76.1186	77.5213	0.0263442
c164055_g2_i2|m.88110	72.4928	79.7316		77.0117	72.3428	76.6702	75.0116		76.1122	75.2591	-0.0162627
c163551_g1_i7|m.85804	74.192	78.022		71.7805	74.7237	66.864	71.1736		76.107	71.1355	-0.0974598
c298111_g1_i1|m.103437	77.3146	74.8274		71.0957	76.5569	75.1483	70.1355		76.071	73.2341	-0.0548314
c136875_g1_i3|m.13735	76.4223	75.6884		79.2275	97.7384	77.7886	110.12		76.0553	91.2186	0.262279
c164863_g4_i1|m.92017	75.0314	77.0159		76.5937	78.6355	73.806	80.3164		76.0236	77.3379	0.0247277
c299681_g1_i1|m.103619	75.1776	76.7965		64.159	70.9766	60.2857	73.637		75.987	67.2646	-0.175906
c149249_g2_i2|m.26809	77.7716	74.1191		75.9254	73.3383	72.0123	72.971		75.9454	73.5617	-0.0460064
c162866_g1_i2|m.82473	73.9945	77.7972		96.8144	86.3967	91.2352	126.184		75.8959	100.158	0.400177
c148381_g1_i2|m.24864	73.4545	78.3027		80.2922	82.5103	70.21	78.8929		75.8786	77.9764	0.0393444
c154644_g9_i1|m.44092	75.4815	76.2478		76.8236	73.4007	73.0225	75.2594		75.8646	74.6266	-0.023738
c160455_g1_i2|m.70068	75.0194	76.642		78.3282	77.1961	73.0599	77.9286		75.8307	76.6282	0.0150936
c97551_g1_i1|m.6514	75.6502	75.9225		76.7092	76.3311	78.7984	72.9001		75.7864	76.1847	0.00756366
c166087_g1_i1|m.97609	77.7442	73.8046		83.4109	82.5355	80.2859	81.5843		75.7744	81.9542	0.113107
c157131_g3_i2|m.54375	76.8875	74.5894		76.0446	77.2645	73.6281	79.8543		75.7385	76.6979	0.0181597
c118005_g1_i1|m.9168	74.0239	77.4478		76.456	69.8724	79.7966	72.4638		75.7358	74.6472	-0.0208877
c158084_g2_i4|m.58551	77.5881	73.8815		78.3911	73.9287	75.1021	70.6837		75.7348	74.5264	-0.0232045
c144058_g2_i2|m.18391	75.645	75.7081		75.0069	73.2205	73.1248	72.5594		75.6765	73.4779	-0.0425356
c165700_g3_i1|m.95620	73.5928	77.6884		71.885	68.7172	73.3371	70.9138		75.6406	71.2133	-0.0870142
c142155_g2_i1|m.16718	74.05	77.1367		81.5942	73.5752	76.9041	77.1582		75.5934	77.3079	0.0323565
c150259_g2_i3|m.29417	75.0759	76.0582		78.258	65.5747	74.9691	78.5126		75.5671	74.3286	-0.0238404
c28215_g1_i1|m.1687	75.2059	75.8096		80.9156	71.6419	80.3411	71.3291		75.5077	76.0569	0.0104552
c121616_g3_i1|m.9839	76.9052	74.105		81.5033	77.3768	77.9806	75.6944		75.5051	78.1388	0.049464
c164959_g3_i1|m.92394	75.539	75.3654		67.3962	69.4878	73.2506	64.409		75.4522	68.6359	-0.136599
c152265_g11_i1|m.35608	75.0703	75.8327		73.8118	72.2652	75.4067	71.4543		75.4515	73.2345	-0.0430254
c113783_g1_i1|m.8538	77.33	73.5561		74.4658	67.0733	74.7634	71.7722		75.4431	72.0187	-0.067017
c404982_g1_i1|m.108161	75.113	75.7314		70.3979	64.6911	71.6025	64.0362		75.4222	67.6819	-0.156219
c102479_g1_i1|m.6995	74.0338	76.7897		66.5336	78.3706	66.9517	75.1996		75.4118	71.7639	-0.0715321
c157615_g4_i1|m.56448	73.8598	76.9587		77.7556	76.8004	77.6195	74.3589		75.4093	76.6336	0.0232353
c148051_g1_i1|m.24259	76.796	73.9966		71.0967	79.9449	71.3434	75.4848		75.3963	74.4674	-0.0178837
c156384_g1_i7|m.51123	77.027	73.6726		70.13	76.2392	73.1661	81.7403		75.3498	75.3189	-0.000590953
c156458_g2_i3|m.51453	76.0436	74.5922		74.8804	74.5718	73.9941	70.746		75.3179	73.5481	-0.0343053
c162975_g8_i3|m.82932	73.3968	77.1976		73.889	72.3131	69.3098	71.8065		75.2972	71.8296	-0.0680182
c152570_g7_i1|m.36597	74.5022	76.0165		76.5259	96.5035	84.1066	79.1454		75.2594	84.0703	0.159726
c132456_g1_i1|m.12207	76.5753	73.9092		75.2473	87.7073	70.2251	82.5697		75.2422	78.9373	0.0691657
c154298_g1_i8|m.42800	76.6391	73.825		78.9979	83.6765	79.1773	81.62		75.232	80.8679	0.104221
c158336_g3_i3|m.59717	78.9171	71.5375		66.2777	72.091	70.6184	74.0621		75.2273	70.7623	-0.0882755
c162564_g4_i7|m.80878	77.8157	72.6167		74.5076	67.6966	75.2864	70.1982		75.2162	71.9222	-0.0646067
c104986_g1_i1|m.7230	72.5366	77.802		74.9346	71.4062	79.3266	70.5633		75.1693	74.0577	-0.0214942
c160991_g1_i10|m.72930	75.6105	74.5043		61.4487	74.7878	75.4219	76.0205		75.0574	71.9198	-0.0616062
c165472_g1_i4|m.94714	71.6771	78.4127		75.1707	76.8774	78.6933	79.2491		75.0449	77.4976	0.046398
c134275_g1_i1|m.12830	75.5511	74.5359		70.8284	71.2282	73.6101	75.9347		75.0435	72.9004	-0.041801
c102822_g1_i1|m.7024	74.5441	75.4767		69.0694	74.2835	70.7119	71.7824		75.0104	71.4618	-0.0699184
c163510_g1_i1|m.85575	75.437	74.5234		73.2119	70.7889	72.0274	76.8112		74.9802	73.2099	-0.0344709
c166072_g1_i1|m.97521	72.2893	77.6271		79.5273	82.6682	83.1026	78.6786		74.9582	80.9942	0.111732
c155337_g8_i1|m.46608	75.6795	74.1156		75.9717	75.4154	74.1914	77.0164		74.8976	75.6487	0.0143973
c140433_g2_i1|m.15582	76.4289	73.3572		72.7412	74.3095	66.9501	64.8167		74.8931	69.7044	-0.103583
c121108_g1_i1|m.9720	73.2811	76.5046		80.5998	73.829	75.3962	77.9153		74.8928	76.9351	0.0388141
c237847_g1_i1|m.101323	75.657	74.0425		76.478	71.0508	75.7675	67.071		74.8498	72.5918	-0.0441902
c160620_g2_i6|m.70981	73.3844	76.2681		74.413	78.6625	74.7897	72.8776		74.8262	75.1857	0.00691502
c137546_g1_i1|m.14074	75.8721	73.7612		77.9815	88.2714	79.6986	76.5097		74.8166	80.6153	0.107694
c161243_g1_i8|m.74229	74.8959	74.6307		66.0597	71.5106	71.8587	71.6603		74.7633	70.2724	-0.0893724
c186648_g1_i1|m.99251	75.7206	73.8042		37.7453	55.7012	37.8515	71.46		74.7624	50.6895	-0.560626
c360852_g1_i1|m.106320	74.9587	74.4255		73.9247	62.055	68.0938	68.5457		74.6921	68.1548	-0.132139
c164824_g1_i1|m.91849	74.9618	74.3409		76.1587	73.2404	69.9335	79.8413		74.6514	74.7934	0.00274329
c160979_g4_i1|m.72899	78.4871	70.7965		72.1095	67.0663	72.4005	70.4684		74.6418	70.5111	-0.0821324
c147848_g4_i5|m.23890	76.2784	72.9054		79.0163	72.3374	80.8792	78.9382		74.5919	77.7927	0.0606171
c59606_g1_i1|m.3720	73.1321	76.0058		76.7382	75.0918	77.3671	73.0788		74.569	75.569	0.0192189
c156479_g4_i1|m.51550	73.4101	75.687		71.9954	78.1373	73.1815	73.2698		74.5486	74.146	-0.00781166
c68483_g1_i2|m.4109	74.2095	74.8343		80.979	75.8388	80.6923	74.2091		74.5219	77.9298	0.0645108
c148282_g4_i3|m.24651	73.2709	75.6863		71.7344	71.7336	70.6811	78.7848		74.4786	73.2335	-0.0243224
c141177_g1_i2|m.16077	73.8078	75.0708		77.2616	73.5898	75.1916	76.5928		74.4393	75.659	0.0234466
c125148_g1_i4|m.10422	75.0756	73.7218		73.0719	77.7956	67.2956	67.6756		74.3987	71.4597	-0.0581484
c152584_g2_i1|m.36644	75.2875	73.3321		76.4698	68.8851	72.2206	78.8533		74.3098	74.1072	-0.00393881
c154342_g7_i2|m.42895	68.5424	80.0033		74.8351	74.033	76.2408	74.7849		74.2729	74.9735	0.0135443
c192333_g1_i1|m.99480	74.5842	73.9579		66.5952	67.3248	73.7878	69.9792		74.271	69.4218	-0.097412
c163415_g1_i3|m.85089	75.062	73.462		88.2651	85.2081	83.4065	89.3095		74.262	86.5473	0.220864
c163164_g2_i3|m.83728	76.2881	72.2191		76.9658	65.9883	76.9254	70.8808		74.2536	72.6901	-0.0307027
c308034_g1_i1|m.104100	77.2576	71.0743		64.5341	55.5052	62.9281	66.4071		74.1659	62.3436	-0.250514
c152173_g12_i2|m.35352	73.3637	74.9462		76.2519	72.8732	75.3854	73.9461		74.155	74.6141	0.00890558
c155999_g2_i4|m.49442	72.9643	75.3257		73.8476	71.6275	71.9979	71.6194		74.145	72.2731	-0.0368911
c145141_g9_i1|m.19769	72.0603	76.1788		73.9401	66.44	74.381	80.0298		74.1196	73.6977	-0.0082344
c133795_g2_i2|m.12689	72.3566	75.8487		71.7817	68.6187	78.2187	79.6335		74.1026	74.5631	0.00893771
c164992_g2_i1|m.92587	73.5158	74.6885		90.5401	73.3993	85.3058	76.8314		74.1021	81.5191	0.137624
c152724_g4_i1|m.37099	75.5658	72.6141		77.6993	75.7072	69.9857	66.2655		74.09	72.4144	-0.0330014
c154839_g5_i5|m.44878	72.5609	75.5745		71.219	65.9861	70.4108	72.0505		74.0677	69.9166	-0.0832084
c134677_g1_i1|m.12999	74.9458	73.1339		61.7113	71.6317	68.9231	61.4678		74.0398	65.9335	-0.167291
c150599_g2_i1|m.30479	75.2351	72.6847		76.4408	91.1326	74.6225	78.3305		73.9599	80.1316	0.115628
c160285_g4_i1|m.69212	73.1304	74.7789		70.9348	73.3986	74.5314	69.7805		73.9546	72.1613	-0.0354145
c174568_g1_i1|m.98682	72.372	75.478		63.4679	69.1774	58.1883	59.9801		73.925	62.7034	-0.237518
c86483_g1_i1|m.5549	75.2129	72.6371		76.2887	72.1354	74.3623	70.4554		73.925	73.3104	-0.012043
c166113_g2_i1|m.97885	72.2131	75.3866		76.7573	76.1829	74.7638	75.0268		73.7998	75.6827	0.0363461
c161115_g2_i1|m.73508	75.4943	71.9871		81.6593	75.4717	80.2449	73.5365		73.7407	77.7281	0.0759753
c66105_g1_i1|m.4043	72.8626	74.5835		82.1237	73.0549	73.9857	76.5746		73.723	76.4348	0.0521139
c156836_g2_i7|m.53073	73.3174	73.961		79.7476	81.6944	72.5201	74.6474		73.6392	77.1524	0.0672363
c301413_g1_i1|m.103742	72.0845	75.1634		74.1117	69.6105	75.4858	67.9715		73.6239	71.7949	-0.0362932
c152501_g5_i1|m.36386	75.4087	71.8138		76.6663	75.9161	77.1886	79.3564		73.6113	77.2819	0.0702033
c146884_g1_i5|m.22215	75.061	72.1194		73.9356	77.31	82.0437	77.1839		73.5902	77.6183	0.0768831
c138745_g1_i2|m.14675	74.0248	73.1019		70.4957	71.2077	73.436	72.2827		73.5634	71.8555	-0.0338884
c204652_g1_i1|m.99725	70.8345	76.2185		74.0505	65.632	69.0862	69.9217		73.5265	69.6726	-0.0776726
c144335_g2_i2|m.18717	73.5229	73.5041		85.3079	72.2666	76.9892	74.6405		73.5135	77.301	0.0724789
c163183_g3_i1|m.83799	73.1391	73.8846		81.7565	76.3231	84.0924	84.6346		73.5119	81.7016	0.152388
c165049_g1_i1|m.92871	72.7588	74.2278		74.3946	73.7957	70.7395	68.7277		73.4933	71.9144	-0.0313319
c154543_g2_i1|m.43705	72.2049	74.7753		69.2836	68.1377	66.2605	71.7876		73.4901	68.8673	-0.0937301
c160205_g2_i1|m.68713	73.3955	73.5177		78.7363	69.9471	69.0821	68.8164		73.4566	71.6455	-0.0360167
c16839_g1_i1|m.1000	74.8784	72.0321		66.7997	71.3412	69.9962	64.6269		73.4552	68.191	-0.107284
c122339_g2_i1|m.9955	74.6489	72.2014		75.683	81.7909	80.4094	72.6352		73.4252	77.6296	0.0803324
c150901_g4_i1|m.31389	74.0106	72.6943		73.3388	75.2331	70.7022	72.4075		73.3525	72.9204	-0.00852311
c156230_g2_i3|m.50536	72.0327	74.5501		72.7807	65.8411	78.1355	67.763		73.2914	71.1301	-0.0431833
c162006_g5_i1|m.78122	71.5909	74.8553		71.0809	74.8313	67.2164	73.6023		73.2231	71.6827	-0.0306734
c155918_g1_i2|m.49100	77.7072	68.7064		66.542	71.6886	67.6474	65.157		73.2068	67.7588	-0.11157
c100671_g1_i1|m.6843	72.3174	74.0863		69.2458	76.4059	62.8841	80.6434		73.2018	72.2948	-0.0179876
c146940_g1_i1|m.22285	71.5174	74.8587		71.453	70.6183	72.7558	73.4599		73.1881	72.0717	-0.022175
c372916_g1_i1|m.106609	73.7412	72.4292		85.2304	71.053	81.4186	77.7152		73.0852	78.8543	0.10961
c152255_g2_i1|m.35577	74.2294	71.9314		75.4517	81.5508	72.9964	74.3015		73.0804	76.0751	0.0579391
c148166_g1_i1|m.24432	69.5536	76.569		74.6998	67.5119	76.0063	72.6162		73.0613	72.7086	-0.00698157
c111592_g1_i1|m.8238	72.4996	73.5818		61.4836	68.876	73.6937	71.0124		73.0407	68.7665	-0.0869957
c155719_g17_i1|m.48235	73.8713	72.1726		74.3666	73.375	71.8253	73.0542		73.022	73.1553	0.00263129
c159069_g2_i3|m.63330	73.2644	72.7729		76.2054	71.842	72.3077	69.3963		73.0186	72.4379	-0.0115212
c298499_g1_i1|m.103491	73.2024	72.8325		73.3986	72.3276	72.8135	74.9709		73.0175	73.3777	0.00709969
c48003_g1_i1|m.2905	72.9457	73.0598		76.084	86.3646	73.1924	76.7694		73.0028	78.1026	0.09742
c134626_g1_i1|m.12992	74.5635	71.2703		79.8239	71.9632	76.7206	74.712		72.9169	75.8049	0.0560379
c164604_g2_i1|m.90699	72.9608	72.8665		74.9164	69.887	71.6604	73.7043		72.9137	72.542	-0.00737251
c164669_g2_i1|m.91144	71.6976	73.9773		74.4809	75.7209	73.9896	80.4981		72.8375	76.1724	0.0645875
c166047_g3_i1|m.97360	70.7548	74.8849		81.3969	77.6761	78.5053	74.587		72.8198	78.0413	0.0999063
c160470_g1_i1|m.70137	72.7814	72.8558		68.1194	74.3934	74.5177	72.3025		72.8186	72.3333	-0.00964823
c151501_g2_i2|m.33327	69.3469	76.0664		75.4655	76.3945	74.6184	76.6709		72.7067	75.7873	0.0598691
c159708_g3_i1|m.66413	73.6943	71.661		76.4126	73.9787	76.2113	72.6867		72.6777	74.8223	0.0419567
c148695_g2_i1|m.25537	72.5909	72.7598		77.0234	83.1234	71.8084	75.1663		72.6753	76.7804	0.0792726
c166072_g1_i3|m.97525	72.4341	72.916		71.1415	75.0476	74.663	71.6499		72.675	73.1255	0.0089144
c165809_g4_i1|m.96102	74.8759	70.4679		65.0288	76.6237	67.4906	64.5944		72.6719	68.4344	-0.0866753
c166071_g2_i3|m.97517	71.0372	74.2509		77.7064	78.2105	76.719	80.1852		72.644	78.2053	0.106422
c142755_g1_i1|m.17225	73.3091	71.9113		73.7605	75.2964	71.4806	70.4729		72.6102	72.7526	0.00282573
c164992_g2_i2|m.92590	74.6534	70.5132		83.7366	64.3462	74.8445	75.2908		72.5833	74.5545	0.0386589
c155685_g1_i1|m.48107	73.6201	71.5435		71.9099	64.4332	66.1262	71.2585		72.5818	68.4319	-0.0849383
c210456_g1_i1|m.99817	70.8131	74.1752		70.6931	68.6754	76.9219	67.3666		72.4941	70.9142	-0.0317889
c12589_g1_i1|m.823	75.5258	69.445		76.412	69.1762	66.9384	70.9248		72.4854	70.8629	-0.0326615
c321946_g1_i1|m.104668	75.36	69.5107		75.3762	70.1898	76.7932	78.5985		72.4354	75.2394	0.0547945
c154827_g4_i2|m.44836	72.9904	71.8505		77.7783	75.8719	68.9137	74.6549		72.4205	74.3047	0.0370561
c37551_g1_i1|m.2167	72.4819	72.3579		67.1816	73.971	65.4992	71.6426		72.4199	69.5736	-0.0578463
c165014_g3_i2|m.92720	71.2396	73.5852		71.4901	70.1578	72.3473	65.0998		72.4124	69.7737	-0.0535525
c165505_g2_i2|m.94799	71.2064	73.4402		75.8689	66.2916	72.7842	79.6878		72.3233	73.6581	0.0263845
c253845_g1_i1|m.101576	71.3247	73.2801		69.8294	68.5678	67.034	63.4148		72.3024	67.2115	-0.105336
c132061_g1_i2|m.12107	71.8847	72.713		66.3994	68.5165	69.5009	63.8589		72.2989	67.0689	-0.108329
c150797_g2_i1|m.31057	71.154	73.4178		71.805	80.1554	77.5482	80.3097		72.2859	77.4546	0.0996356
c164355_g1_i3|m.89492	71.681	72.8382		76.3825	71.5728	68.4208	69.2398		72.2596	71.404	-0.0171849
c136473_g2_i1|m.13557	69.3705	75.1042		82.7967	73.4443	83.4432	84.7906		72.2373	81.1187	0.16729
c28726_g1_i1|m.1721	73.1763	71.277		63.6604	59.4599	66.5638	64.9298		72.2267	63.6535	-0.182292
c160018_g1_i1|m.67786	71.775	72.6076		81.7934	87.7513	82.9126	82.3031		72.1913	83.6901	0.213231
c165211_g2_i4|m.93697	74.9848	69.3359		89.1683	77.3376	81.5102	76.954		72.1603	81.2425	0.171029
c153891_g7_i1|m.41309	72.3777	71.9363		75.2641	66.6277	77.1561	68.386		72.157	71.8585	-0.00598202
c60486_g1_i1|m.3844	71.633	72.6678		70.5416	79.405	67.981	67.7101		72.1504	71.4094	-0.0148924
c133262_g1_i3|m.12434	73.9841	70.3052		75.8404	70.8322	69.7457	77.5464		72.1446	73.4912	0.0266796
c406828_g1_i1|m.108241	74.3345	69.9535		67.4689	69.6854	66.8114	61.1821		72.144	66.287	-0.122154
c137660_g2_i2|m.14118	74.9996	69.2705		80.6408	75.425	77.0998	76.0661		72.135	77.3079	0.0999161
c247738_g1_i1|m.101468	70.2781	73.8465		73.83	68.5477	70.2885	70.0286		72.0623	70.6737	-0.0280717
c148261_g3_i2|m.24618	73.2126	70.7735		66.9203	69.5063	66.7888	67.1299		71.993	67.5864	-0.0911254
c154872_g1_i1|m.45034	73.1075	70.8239		73.9827	74.7268	72.9485	75.8566		71.9657	74.3787	0.0475792
c165278_g1_i2|m.93933	71.7877	72.0253		70.647	71.4771	71.9265	74.4598		71.9065	72.1276	0.00443024
c157635_g2_i3|m.56582	71.8395	71.9693		72.312	75.9069	70.9177	75.0943		71.9044	73.5577	0.0327972
c146072_g3_i1|m.21021	70.5732	73.1114		73.235	70.333	65.8983	67.8763		71.8423	69.3356	-0.0512367
c159194_g2_i3|m.63949	72.6458	70.9809		82.2446	76.3182	76.2556	69.947		71.8134	76.1914	0.0853756
c142652_g1_i1|m.17156	72.0213	71.5929		78.2909	69.6265	75.445	71.7144		71.8071	73.7692	0.038891
c143189_g1_i1|m.17649	73.1519	70.2613		60.2397	73.4412	61.1616	72.2795		71.7066	66.7805	-0.102679
c161869_g2_i2|m.77432	71.1765	72.2199		72.9764	75.0515	69.908	76.21		71.6982	73.5365	0.0365237
c154882_g2_i8|m.45081	70.4447	72.8982		66.9057	73.1334	75.2235	71.6945		71.6715	71.7393	0.00136483
c20006_g1_i1|m.1168	73.3213	69.9219		87.3909	67.5547	89.3075	69.9321		71.6216	78.5463	0.133148
c159523_g8_i1|m.65583	73.7889	69.3984		73.7381	78.6323	74.2648	72.9167		71.5937	74.888	0.064902
c153903_g2_i4|m.41358	71.0716	72.1048		72.6002	70.0545	65.4763	71.889		71.5882	70.005	-0.0322637
c101431_g2_i1|m.6915	70.392	72.6942		68.7396	72.5461	68.0694	81.1498		71.5431	72.6262	0.0216782
c163643_g1_i1|m.86161	72.2515	70.759		66.821	72.2376	70.4246	67.5441		71.5053	69.2568	-0.0460939
c112807_g1_i2|m.8401	71.2839	71.707		74.13	68.8308	65.0466	72.8451		71.4955	70.2131	-0.0261113
c158417_g7_i1|m.60088	69.333	73.6557		73.3189	63.7212	72.9851	68.7916		71.4944	69.7042	-0.0365845
c136894_g1_i1|m.13744	70.1393	72.7728		74.456	72.2387	78.0675	74.0189		71.456	74.6953	0.0639608
c163346_g2_i8|m.84696	69.6278	73.2133		76.7707	77.6634	74.2664	72.2282		71.4206	75.2322	0.0750103
c149949_g2_i9|m.28562	71.9355	70.8696		71.6555	65.7646	68.3535	68.6287		71.4026	68.6006	-0.0577545
c150758_g2_i5|m.30925	73.3075	69.4579		66.1286	70.9794	66.543	70.8758		71.3827	68.6317	-0.0567
c158869_g4_i1|m.62272	68.9799	73.7639		70.1762	64.6298	67.5172	71.0906		71.3719	68.3534	-0.0623422
c155717_g3_i1|m.48228	71.6363	70.897		73.673	71.6294	69.2966	69.8982		71.2667	71.1243	-0.00288545
c154559_g5_i7|m.43801	72.7461	69.7312		69.4451	76.5983	70.2411	78.3574		71.2386	73.6605	0.0482304
c158417_g10_i1|m.60089	71.56	70.8776		71.3018	71.0233	64.4863	64.0883		71.2188	67.7249	-0.0725708
c163076_g1_i4|m.83369	69.8793	72.5006		81.0605	69.0257	76.027	86.095		71.19	78.0521	0.132763
c80448_g1_i1|m.5030	73.5084	68.8665		67.8064	72.9484	70.7303	65.1725		71.1875	69.1644	-0.0415935
c175553_g1_i1|m.98749	69.6177	72.6416		65.156	68.5529	72.6382	72.2496		71.1297	69.6492	-0.0303452
c154577_g1_i2|m.43872	74.6058	67.6405		74.7674	72.3537	72.4489	71.6412		71.1232	72.8028	0.0336739
c213733_g1_i1|m.100162	70.9314	71.2801		70.7494	60.0973	69.0035	65.5214		71.1058	66.3429	-0.100025
c137218_g1_i2|m.13939	67.4461	74.7459		73.666	76.1242	73.174	73.5323		71.096	74.1241	0.0601757
c164388_g1_i2|m.89663	70.013	72.1767		73.9618	72.9436	74.6519	71.0921		71.0949	73.1623	0.0413555
c166059_g1_i1|m.97418	71.5074	70.6484		71.3196	68.52	72.508	69.8766		71.0779	70.556	-0.0106317
c165378_g1_i2|m.94278	67.9994	74.0645		69.9507	67.6084	66.9469	65.8365		71.032	67.5856	-0.0717516
c28880_g1_i1|m.1728	72.0636	69.8803		66.9536	65.7355	65.9456	61.7522		70.9719	65.0967	-0.124664
c164333_g1_i1|m.89371	72.7549	69.1614		67.8366	64.4405	65.9755	60.546		70.9582	64.6996	-0.133211
c154330_g2_i1|m.42863	73.1432	68.7536		67.467	73.4745	69.677	72.4114		70.9484	70.7575	-0.0038865
c124042_g1_i1|m.10266	71.6512	70.2316		74.9564	69.5664	67.5165	68.3855		70.9414	70.1062	-0.0170863
c5254_g1_i1|m.359	71.3309	70.4247		75.1669	64.2884	68.9966	69.2948		70.8778	69.4367	-0.0296357
c166015_g1_i1|m.97142	70.844	70.8698		69.6617	66.1274	65.7231	67.1154		70.8569	67.1569	-0.0773725
c159128_g1_i1|m.63624	70.0675	71.6173		70.3093	64.3582	67.8503	70.4299		70.8424	68.2369	-0.0540602
c157724_g3_i1|m.56952	68.396	73.2885		81.3229	77.4184	77.229	74.888		70.8422	77.7146	0.133575
c124429_g1_i1|m.10325	69.0607	72.6179		65.79	68.9052	71.4066	64.978		70.8393	67.77	-0.063904
c152667_g1_i2|m.36930	72.3289	69.102		63.2771	65.0333	65.9821	70.3104		70.7155	66.1508	-0.0962682
c138903_g1_i1|m.14735	72.2708	69.1483		74.9912	75.0759	72.4268	81.52		70.7096	76.0035	0.10416
c151218_g1_i4|m.32342	75.266	66.1041		76.9943	80.311	68.8553	63.7861		70.6851	72.4867	0.0363102
c407479_g1_i1|m.108260	72.145	69.2082		61.0643	67.0245	67.1833	57.7011		70.6766	63.2433	-0.160319
c126221_g1_i1|m.10617	74.041	67.0825		74.6327	75.7756	70.949	73.8028		70.5618	73.79	0.0645388
c154494_g3_i1|m.43464	66.9664	74.072		80.7461	72.4442	74.7102	66.7756		70.5192	73.669	0.0630422
c159531_g3_i1|m.65633	68.9164	72.1145		74.8994	70.3733	74.961	76.1111		70.5155	74.0862	0.0712653
c69949_g1_i1|m.4199	71.324	69.6938		61.265	71.6747	61.8457	63.0196		70.5089	64.4512	-0.129597
c144395_g1_i1|m.18793	70.4175	70.527		77.3869	71.2199	72.9778	67.1154		70.4722	72.175	0.0344442
c62853_g1_i1|m.3941	70.4747	70.3819		70.1336	77.5467	65.8409	66.6112		70.4283	70.0331	-0.00811887
c149717_g3_i2|m.27919	70.113	70.7149		65.4246	67.3959	63.8659	62.8147		70.414	64.8753	-0.118193
c156540_g4_i6|m.51809	68.059	72.7228		70.8178	75.2769	72.867	72.4417		70.3909	72.8509	0.0495563
c155922_g3_i3|m.49115	70.1185	70.642		71.9242	76.3837	68.5222	68.8969		70.3802	71.4318	0.0213953
c155875_g1_i7|m.48959	69.0551	71.6299		68.2061	72.6596	70.0559	76.327		70.3425	71.8121	0.029832
c157343_g1_i2|m.55277	70.3715	70.1704		81.4677	78.822	81.1807	66.9917		70.2709	77.1155	0.134093
c166095_g1_i1|m.97649	68.5371	71.983		74.7697	68.1546	74.9067	69.2221		70.26	71.7633	0.0305414
c353727_g1_i1|m.105998	69.3128	71.189		61.1047	61.4121	63.8023	68.194		70.2509	63.6283	-0.142848
c23867_g1_i1|m.1504	70.1989	70.2895		66.7481	76.4534	66.0136	75.1555		70.2442	71.0927	0.0173211
c165194_g1_i1|m.93610	70.6868	69.7994		70.8929	72.2206	72.1572	63.9968		70.2431	69.8169	-0.00878012
c132282_g1_i1|m.12169	72.4837	67.9852		71.1359	70.3323	70.2681	71.0449		70.2344	70.6953	0.00943595
c158435_g1_i6|m.60173	68.7224	71.7058		77.4134	76.6949	74.5419	79.0848		70.2141	76.9337	0.131856
c157145_g1_i8|m.54467	71.1864	69.1648		74.5849	65.6687	71.355	71.2742		70.1756	70.7207	0.0111625
c147848_g9_i1|m.23886	70.1188	70.2035		69.0074	72.8612	68.8893	67.9461		70.1612	69.676	-0.0100113
c166064_g2_i2|m.97460	65.3093	75.0018		71.7083	68.2925	70.2755	68.6916		70.1556	69.742	-0.00853037
c154018_g1_i1|m.41754	67.9788	72.3277		70.218	70.3652	63.1896	69.0558		70.1532	68.2072	-0.0405862
c155451_g4_i3|m.47111	71.7777	68.51		77.0011	70.5419	75.2393	69.2498		70.1438	73.008	0.0577381
c151602_g2_i3|m.33614	69.1856	71.0102		77.2141	78.7782	73.7491	75.7182		70.0979	76.3649	0.123539
c338348_g1_i1|m.104911	66.952	73.0754		83.3735	68.1382	76.5319	72.5957		70.0137	75.1598	0.102325
c161571_g5_i1|m.75905	70.1803	69.8214		74.7504	74.7982	72.7177	78.2684		70.0008	75.1337	0.102088
c372582_g1_i1|m.106604	70.1295	69.8263		80.3138	70.9354	75.1108	74.4571		69.9779	75.2043	0.103916
c154815_g1_i1|m.44789	70.8801	69.0377		72.5757	72.4628	72.8844	71.0951		69.9589	72.2545	0.0465799
c166095_g1_i1|m.97651	66.2078	73.5996		65.5887	65.7584	68.8776	67.2855		69.9037	66.8776	-0.0638463
c168698_g1_i1|m.98240	70.0016	69.7059		79.6427	62.3893	70.751	73.9198		69.8538	71.6757	0.0371465
c159417_g1_i2|m.65046	70.2057	69.4747		68.7805	68.6241	66.4267	68.9057		69.8402	68.1842	-0.0346192
c159375_g1_i1|m.64825	71.2588	68.4034		65.5202	60.3695	67.9801	65.1883		69.8311	64.7645	-0.108666
c165994_g1_i4|m.97030	70.6904	68.9372		69.8336	71.5794	69.9471	74.2944		69.8138	71.4136	0.0326866
c152213_g6_i2|m.35454	70.0041	69.5567		70.1299	65.9921	66.9033	68.1515		69.7804	67.7942	-0.0416607
c145192_g4_i1|m.19813	71.4844	68.0597		73.8695	71.1512	73.7289	69.4217		69.772	72.0428	0.0462056
c194729_g1_i1|m.99569	74.953	64.583		66.0969	75.0616	63.9685	70.7854		69.768	68.9781	-0.0164276
c163676_g2_i2|m.86312	72.9124	66.4811		69.8437	72.6648	66.7251	60.8699		69.6968	67.5259	-0.0456513
c158968_g1_i9|m.62760	72.4261	66.7943		64.2069	71.5392	64.7349	68.6569		69.6102	67.2845	-0.0490251
c110342_g3_i1|m.8036	69.7729	69.3907		72.7545	67.7625	64.0164	59.8654		69.5818	66.0997	-0.0740668
c165214_g6_i1|m.93708	69.3696	69.7487		67.0609	65.8033	69.1543	64.0642		69.5592	66.5207	-0.0644374
c258370_g1_i1|m.102019	68.1363	70.9059		69.7699	68.08	73.2475	82.3054		69.5211	73.3507	0.0773593
c123240_g1_i1|m.10102	72.3481	66.6264		104.989	93.371	96.7789	118.827		69.4873	103.491	0.574692
c14649_g1_i1|m.918	67.6872	71.2621		67.6615	64.9859	68.7603	68.6716		69.4747	67.5198	-0.041176
c161243_g1_i10|m.74231	68.2121	70.7169		76.1468	75.0898	68.5345	74.3941		69.4645	73.5413	0.0822785
c162179_g1_i1|m.79065	70.499	68.4239		74.8904	69.0398	69.791	70.764		69.4615	71.1213	0.0340688
c139244_g2_i1|m.14871	66.3023	72.5502		67.4875	64.0928	68.1424	71.1159		69.4263	67.7097	-0.0361202
c155913_g2_i8|m.49088	68.7599	70.0095		74.2555	72.2898	74.3583	69.8868		69.3847	72.6976	0.0672905
c128404_g1_i2|m.11096	67.5562	71.1201		70.9489	69.8006	70.6945	71.6542		69.3381	70.7746	0.0295815
c129438_g1_i1|m.11350	73.3584	65.3153		68.5445	62.539	65.2251	70.7059		69.3369	66.7536	-0.0547761
c148787_g2_i3|m.25727	68.7987	69.8272		66.2912	70.4076	72.8808	69.3022		69.3129	69.7205	0.00845773
c141553_g5_i1|m.16348	66.1338	72.4431		75.8067	68.0364	65.7534	65.0978		69.2884	68.6736	-0.0128592
c165542_g1_i2|m.94987	69.2659	69.2885		78.7398	78.0267	75.408	72.0743		69.2772	76.0622	0.134799
c153159_g1_i2|m.38390	70.1316	68.3444		63.6119	65.6156	69.8674	65.4256		69.238	66.1301	-0.0662569
c165929_g1_i2|m.96727	68.634	69.8188		66.7574	68.0987	69.7294	67.856		69.2264	68.1104	-0.0234479
c165956_g1_i1|m.96859	69.2127	69.1816		61.0968	64.0596	58.5805	72.3215		69.1971	64.0146	-0.112311
c78457_g1_i1|m.4821	69.4156	68.8387		56.0374	63.1838	58.9982	62.2009		69.1272	60.1051	-0.201765
c154047_g1_i1|m.41848	69.1353	69.109		104.396	93.0397	103.057	96.2818		69.1221	99.1935	0.521097
c156685_g1_i1|m.52416	69.3956	68.8196		71.1911	71.4194	67.7637	68.5914		69.1076	69.7414	0.0131706
c146346_g2_i2|m.21376	67.571	70.6057		69.4794	66.0576	66.8897	68.4029		69.0884	67.7074	-0.0291285
c146148_g9_i1|m.21103	67.7766	70.3386		72.3275	68.6696	66.9197	63.9146		69.0576	67.9579	-0.0231595
c160798_g1_i2|m.71893	68.7705	69.2898		69.8562	67.5471	66.2985	71.0457		69.0301	68.6869	-0.00719219
c101431_g1_i1|m.6914	68.7084	69.3463		62.6106	66.6118	62.3597	80.243		69.0273	67.9563	-0.0225606
c164427_g2_i5|m.89808	66.3128	71.724		70.8002	72.0421	74.1242	75.2182		69.0184	73.0462	0.0818274
c155029_g1_i2|m.45560	69.599	68.4368		69.0524	67.419	69.4969	66.6952		69.0179	68.1659	-0.0179206
c54027_g1_i1|m.3256	71.9669	66.03		73.2978	70.1776	72.4388	68.1388		68.9985	71.0133	0.0415245
c152107_g5_i1|m.35171	68.8671	69.0243		72.1206	74.0264	71.4851	69.4531		68.9457	71.7713	0.0579459
c161332_g2_i1|m.74640	68.0898	69.7902		70.1034	67.7487	73.8775	74.6255		68.94	71.5888	0.0543935
c224521_g1_i1|m.100800	66.2109	71.6403		62.8077	63.8243	57.0632	62.165		68.9256	61.465	-0.165273
c225607_g1_i1|m.100861	65.4951	72.338		75.2699	70.6252	72.3088	71.7436		68.9166	72.4869	0.072869
c74590_g1_i1|m.4474	69.1678	68.5121		68.5757	64.4511	66.9128	63.6507		68.84	65.8976	-0.0630208
c402179_g1_i1|m.108066	66.3572	71.296		67.5974	67.7153	70.1452	70.2758		68.8266	68.9334	0.00223693
c146026_g3_i1|m.20925	68.9137	68.6406		76.0592	67.4874	70.7919	71.6189		68.7772	71.4894	0.055799
c116649_g1_i1|m.8981	66.8591	70.5697		69.1462	63.8611	59.0866	59.2699		68.7144	62.841	-0.128907
c163530_g2_i2|m.85707	68.2355	69.1816		78.4263	74.1192	71.5877	71.5825		68.7085	73.9289	0.105649
c143056_g2_i1|m.17517	68.0898	69.3133		69.904	63.6912	62.6759	62.7405		68.7015	64.7529	-0.0853973
c162998_g5_i1|m.83022	68.5779	68.6648		70.8122	70.5652	65.8613	69.3308		68.6214	69.1423	0.010912
c64090_g1_i1|m.3982	66.871	70.3313		66.1382	65.7613	68.7831	65.5225		68.6012	66.5513	-0.0437661
c155918_g1_i1|m.49099	68.3278	68.8627		65.024	67.1956	65.7193	64.0925		68.5953	65.5079	-0.0664409
c105569_g1_i1|m.7293	68.711	68.4511		64.1132	69.6674	67.7405	70.6231		68.581	68.036	-0.0115105
c163809_g1_i3|m.87014	69.013	68.0862		70.6359	60.9289	73.2289	66.353		68.5496	67.7867	-0.016146
c29843_g1_i1|m.1776	66.5106	70.3739		60.2757	59.1441	53.9102	55.1449		68.4423	57.1187	-0.260924
c87080_g1_i1|m.5595	68.5173	68.2832		61.4829	71.9242	59.8036	61.5959		68.4003	63.7016	-0.102672
c99670_g1_i1|m.6733	69.672	67.0848		68.4025	60.1782	67.478	61.8311		68.3784	64.4724	-0.0848582
c157837_g2_i2|m.57398	66.5428	70.1284		63.4195	69.5569	64.1687	66.7532		68.3356	65.9746	-0.0507279
c163079_g1_i2|m.83382	67.8439	68.7805		72.4831	73.5361	68.619	62.4268		68.3122	69.2663	0.0200086
c156491_g1_i1|m.51608	70.1056	66.4353		75.448	75.3586	72.8344	70.5687		68.2705	73.5524	0.107511
c398154_g1_i1|m.107894	66.4678	70.0697		65.0592	60.9958	59.5672	62.5661		68.2687	62.0471	-0.137862
c165395_g1_i3|m.94378	65.4589	70.982		74.2224	75.7343	73.182	68.9648		68.2205	73.0259	0.0982031
c160207_g4_i1|m.68719	70.46	65.9798		66.7506	69.4215	70.238	67.1683		68.2199	68.3946	0.0036902
c394488_g1_i1|m.107674	69.9728	66.4222		70.2044	66.0116	71.3931	68.2427		68.1975	68.9629	0.0161021
c143666_g1_i1|m.18057	64.0173	72.3632		63.9342	70.5114	62.7815	68.1452		68.1903	66.3431	-0.0396199
c158846_g3_i1|m.62118	69.5198	66.8047		72.1939	62.8848	68.5382	62.4795		68.1622	66.5241	-0.0350958
c142559_g1_i2|m.17062	68.5772	67.7159		71.9546	67.3542	69.2609	66.4203		68.1465	68.7475	0.012667
c146087_g1_i1|m.21031	67.8058	68.4567		69.9953	68.1124	69.9557	65.6704		68.1313	68.4334	0.0063845
c150160_g2_i1|m.29167	66.3571	69.7547		72.5183	63.7946	66.4681	62.8233		68.0559	66.4011	-0.0355144
c150302_g1_i1|m.29580	66.9655	68.9012		71.5064	68.5348	72.7383	72.3375		67.9333	71.2792	0.0693625
c118982_g1_i2|m.9330	66.2878	69.5725		73.1733	66.4835	66.6791	72.3761		67.9301	69.678	0.0366519
c164868_g3_i1|m.92032	70.0708	65.769		69.6428	73.9202	77.458	67.2266		67.9199	72.0619	0.0854019
c157596_g4_i1|m.56334	67.464	68.3594		66.3611	68.7473	71.0627	69.0409		67.9117	68.803	0.0188112
c159069_g2_i1|m.63327	66.503	69.2065		74.9553	73.277	72.3083	63.9865		67.8548	71.1318	0.068044
c86357_g1_i1|m.5545	68.2841	67.3726		72.118	69.0964	72.4873	71.4412		67.8283	71.2857	0.0717245
c141712_g2_i1|m.16453	65.9408	69.5731		66.5836	62.7176	72.118	66.9025		67.7569	67.0804	-0.0144775
c154079_g1_i4|m.41980	67.8501	67.6579		53.9095	52.3634	51.0956	49.3688		67.754	51.6843	-0.39058
c122985_g3_i1|m.10067	68.0751	67.4302		68.5917	66.3964	68.0904	63.4207		67.7527	66.6248	-0.0242182
c193854_g1_i1|m.99546	66.4543	69.0491		66.9285	57.6293	62.413	58.4709		67.7517	61.3604	-0.142949
c164215_g1_i1|m.88800	67.5628	67.8758		66.3047	61.3687	57.9881	67.2442		67.7193	63.2264	-0.0990394
c157515_g2_i1|m.55975	69.4665	65.9414		69.9691	77.675	69.8036	67.9284		67.704	71.344	0.0755519
c78302_g1_i1|m.4806	68.3872	66.9808		62.9036	64.7579	64.0062	64.6847		67.684	64.0881	-0.0787588
c151536_g5_i1|m.33419	69.7516	65.5983		65.7614	59.1592	63.7574	63.8339		67.675	63.128	-0.100342
c133449_g1_i1|m.12506	66.6189	68.6167		64.4238	66.0777	62.8338	79.2623		67.6178	68.1494	0.0112987
c162929_g2_i1|m.82740	67.9384	67.2893		72.6752	58.0348	75.9783	68.7558		67.6138	68.861	0.0263688
c296954_g1_i1|m.103300	70.0513	65.1329		75.9553	62.7886	65.2591	60.8237		67.5921	66.2067	-0.0298773
c156963_g2_i1|m.53595	67.1253	67.9914		71.5565	69.701	71.3697	69.8411		67.5584	70.6171	0.0638829
c358787_g1_i1|m.106232	66.0928	68.9368		66.4967	60.2865	65.0102	68.1769		67.5148	64.9926	-0.0549284
c34196_g1_i2|m.2009	68.2328	66.778		81.7229	63.3879	73.806	66.6623		67.5054	71.3948	0.0808153
c149324_g3_i2|m.26946	63.5101	71.4906		71.903	70.1478	70.5027	63.7558		67.5004	69.0773	0.0333169
c142187_g1_i1|m.16739	66.3938	68.5875		73.5394	72.2764	76.8508	70.6841		67.4906	73.3377	0.119868
c152060_g5_i1|m.35048	65.6864	69.29		67.7977	66.9667	71.7077	67.6113		67.4882	68.5209	0.0219074
c163766_g1_i1|m.86796	68.614	66.3175		67.5043	67.4241	65.7166	74.8445		67.4658	68.8724	0.0297699
c164719_g1_i4|m.91340	68.3451	66.5707		66.3138	66.5441	67.0019	64.9524		67.4579	66.203	-0.0270896
c155088_g5_i3|m.45799	69.0124	65.8989		69.3063	64.4757	68.17	63.1455		67.4556	66.2744	-0.0254879
c140131_g1_i3|m.15397	68.7905	66.0776		65.8925	60.2826	67.0865	68.7026		67.434	65.491	-0.0421799
c140268_g1_i2|m.15527	66.3938	68.4499		62.6602	65.105	60.5952	63.0057		67.4219	62.8415	-0.101498
c9719_g1_i1|m.678	65.7415	69.1006		67.4233	66.5085	66.9596	67.7672		67.421	67.1646	-0.00549671
c304431_g1_i1|m.103925	66.0723	68.7659		66.1612	65.6619	69.2138	65.8021		67.4191	66.7097	-0.01526
c412580_g1_i1|m.108389	68.4654	66.2187		71.7278	64.7246	55.6925	64.6486		67.342	64.1984	-0.0689698
c138248_g1_i1|m.14430	70.9549	63.7215		65.4012	62.2936	61.1932	56.7897		67.3382	61.4194	-0.132731
c160819_g1_i3|m.72005	65.9827	68.6752		70.8814	67.9685	69.0222	74.9318		67.329	70.701	0.0705027
c120224_g1_i1|m.9543	67.7037	66.9066		73.6385	65.9508	72.0183	65.7885		67.3052	69.3491	0.0431588
c14378_g1_i1|m.908	66.5169	68.0922		69.3949	68.8359	72.7582	70.9634		67.3045	70.4881	0.0666771
c151947_g3_i8|m.34644	64.6161	69.9581		64.3716	65.3146	61.5583	67.9806		67.2871	64.8063	-0.0541955
c165378_g1_i3|m.94281	69.8573	64.4664		63.4699	61.7764	62.87	63.9268		67.1619	63.0107	-0.0920444
c146038_g1_i2|m.20943	68.093	66.1831		63.146	63.0547	60.9468	66.7861		67.138	63.4834	-0.0807507
c129697_g1_i3|m.11444	70.1478	64.123		54.3518	70.5786	57.1264	73.224		67.1354	63.8202	-0.0730599
c89523_g1_i1|m.5762	67.0856	67.1601		72.0225	68.0735	69.8415	68.4241		67.1228	69.5904	0.0520842
c159261_g2_i1|m.64299	66.633	67.5663		69.3269	74.6851	66.8823	65.5351		67.0996	69.1073	0.0425344
c147805_g1_i1|m.23810	66.6954	67.4435		66.4411	60.1603	63.0316	72.8434		67.0695	65.6191	-0.0315407
c159422_g5_i2|m.65065	67.9677	66.099		69.1789	67.772	70.1092	69.1866		67.0333	69.0617	0.0430065
c151862_g1_i2|m.34394	66.9638	67.0003		65.7225	69.0771	68.3593	68.8421		66.982	68.0002	0.0217653
c163277_g3_i2|m.84316	69.3967	64.5289		63.1271	62.7451	69.2272	66.6874		66.9628	65.4467	-0.0330384
c150318_g1_i1|m.29638	67.0438	66.867		71.2107	58.9968	69.9683	61.0397		66.9554	65.3039	-0.036031
c161909_g4_i1|m.77614	66.9832	66.8978		68.4848	64.4682	60.9031	61.7791		66.9405	63.9088	-0.066865
c162490_g4_i1|m.80466	69.2708	64.6043		82.4843	76.6295	78.2785	67.6366		66.9376	76.2572	0.188058
c20942_g1_i1|m.1256	67.8021	66.0245		57.3077	64.7432	56.4193	61.2077		66.9133	59.9195	-0.159268
c162963_g2_i1|m.82886	66.837	66.98		70.4499	69.7796	65.7485	65.0169		66.9085	67.7487	0.0180041
c152182_g2_i7|m.35364	67.5121	66.2307		69.7403	66.3347	62.9718	64.5617		66.8714	65.9021	-0.021065
c126443_g1_i1|m.10654	67.529	66.1451		71.0706	73.8902	73.0381	71.4129		66.837	72.353	0.114405
c39174_g1_i1|m.2308	66.4911	67.1616		61.7715	58.8058	60.4567	54.0766		66.8264	58.7777	-0.185149
c158521_g2_i6|m.60557	65.6231	67.9119		66.3866	70.5552	68.0026	71.8915		66.7675	69.209	0.0518126
c166051_g1_i1|m.97384	64.1199	69.3971		60.0866	61.2974	60.9372	61.0509		66.7585	60.843	-0.133859
c165545_g2_i1|m.94996	65.6812	67.7438		63.6785	61.3381	61.8929	62.3523		66.7125	62.3154	-0.0983675
c154839_g5_i2|m.44875	65.4122	67.9924		64.0564	67.8887	66.0175	59.592		66.7023	64.3886	-0.0509304
c150565_g1_i3|m.30365	65.5453	67.8591		68.319	67.829	65.74	63.9451		66.7022	66.4583	-0.00528527
c126481_g1_i1|m.10662	66.7569	66.619		76.6424	68.7437	69.6009	68.7625		66.688	70.9374	0.0891187
c157101_g4_i1|m.54227	65.9212	67.3699		65.6434	68.0065	60.2043	61.8398		66.6455	63.9235	-0.0601616
c156566_g2_i2|m.51871	66.8039	66.4274		64.9583	72.2624	67.2788	66.3841		66.6157	67.7209	0.0237395
c152834_g4_i2|m.37347	64.9761	68.1671		60.8324	59.9876	64.3377	64.027		66.5716	62.2962	-0.0957633
c164733_g2_i2|m.91410	65.8027	67.3332		67.4098	62.4872	68.1947	65.127		66.568	65.8047	-0.0166378
c147750_g1_i5|m.23673	65.252	67.7784		65.3829	70.1736	68.0269	73.6541		66.5152	69.3094	0.0593661
c414512_g1_i1|m.108410	65.6024	67.418		65.3908	50.9523	65.4191	62.7057		66.5102	61.117	-0.122003
c165848_g1_i3|m.96282	67.948	65.0424		62.7122	70.458	63.0994	62.4996		66.4952	64.6923	-0.0396562
c134392_g1_i1|m.12878	67.0511	65.9256		66.2532	60.7941	60.4167	54.8648		66.4884	60.5822	-0.134209
c296570_g1_i1|m.103262	67.239	65.7375		65.5459	66.8016	56.5355	58.0115		66.4882	61.7236	-0.107277
c151746_g1_i4|m.34051	65.5612	67.3455		72.9526	60.9912	69.9697	68.8064		66.4534	68.18	0.037006
c165414_g1_i1|m.94482	66.0869	66.7327		71.9858	54.6068	61.5907	60.029		66.4098	62.0531	-0.0978931
c157511_g1_i4|m.55966	66.5845	66.0659		67.2058	66.3892	68.4832	61.048		66.3252	65.7815	-0.011875
c151795_g2_i1|m.34202	64.8685	67.7527		70.0686	63.5955	67.4863	67.5471		66.3106	67.1744	0.0186708
c166072_g1_i2|m.97523	65.0954	67.5098		65.7154	71.0667	68.731	62.3721		66.3026	66.9713	0.0144775
c164642_g4_i1|m.90929	67.5901	64.9043		68.6972	62.8513	68.0856	63.1021		66.2472	65.6841	-0.0123162
c161020_g1_i1|m.73038	67.949	64.5451		170.416	65.2874	160.28	86.054		66.2471	120.509	0.863217
c129328_g1_i1|m.11322	64.6167	67.697		78.3551	80.7268	76.5157	68.1447		66.1568	75.9356	0.198886
c166063_g2_i3|m.97452	66.1163	66.1915		72.2169	82.7795	69.3526	73.4375		66.1539	74.4466	0.17038
c161228_g8_i1|m.74143	67.7319	64.5508		67.9187	67.3804	66.4987	62.5903		66.1414	66.097	-0.000967504
c155167_g3_i1|m.46061	66.4869	65.7548		70.7058	72.8826	67.5737	64.9793		66.1208	69.0354	0.0622305
c164433_g2_i1|m.89840	62.4977	69.7416		61.1052	68.1105	61.774	68.2647		66.1196	64.8136	-0.0287817
c144421_g3_i1|m.18840	65.1418	66.9992		63.1901	69.8872	71.44	62.8209		66.0705	66.8346	0.0165878
c101812_g1_i1|m.6947	66.6729	65.4026		78.4253	72.1802	69.5015	69.1567		66.0378	72.3159	0.131022
c401920_g1_i1|m.108059	68.5112	63.5492		66.4537	68.6819	64.5642	69.9202		66.0302	67.405	0.0297296
c298291_g1_i1|m.103461	64.0328	67.9785		48.2391	70.1571	67.7188	69.5455		66.0056	63.9151	-0.0464321
c155412_g1_i6|m.46954	65.1136	66.8285		67.282	65.7682	68.4598	63.2478		65.9711	66.1895	0.00476843
c159367_g3_i1|m.64804	63.4455	68.4941		68.6685	63.9165	66.3693	59.1409		65.9698	64.5238	-0.0319753
c161973_g1_i9|m.77915	64.6686	67.1162		69.6314	58.8944	67.0318	78.5935		65.8924	68.5378	0.0567875
c164683_g1_i1|m.91200	66.5654	65.2026		73.3127	66.1339	67.0329	69.2438		65.884	68.9308	0.0652213
c113397_g1_i2|m.8490	67.0365	64.6664		66.3121	64.4635	61.4005	61.3734		65.8515	63.3874	-0.05502
c147791_g1_i1|m.23783	68.3232	63.3192		65.9774	64.8238	62.5501	74.2106		65.8212	66.8905	0.0232492
c70032_g1_i1|m.4200	65.0906	66.5214		67.7165	70.8172	69.8303	54.688		65.806	65.763	-0.000944014
c150361_g1_i7|m.29783	65.8984	65.6897		67.4287	61.2246	66.0433	67.9779		65.794	65.6686	-0.00275333
c387388_g1_i1|m.107302	65.644	65.927		72.6618	68.3256	68.6261	62.6909		65.7855	68.0761	0.0493789
c127032_g1_i1|m.10760	64.1701	67.373		66.7138	68.0022	64.7745	65.4683		65.7715	66.2397	0.0102331
c132520_g1_i2|m.12220	64.845	66.6659		61.683	70.2799	64.9092	65.5056		65.7554	65.5944	-0.00353709
c166026_g1_i1|m.97225	64.3083	67.1698		64.5875	60.446	60.5564	62.668		65.739	62.0645	-0.0829833
c144058_g5_i1|m.18390	68.7771	62.6773		62.9445	62.7404	65.4372	62.5219		65.7272	63.411	-0.0517569
c164566_g1_i1|m.90503	65.892	65.5279		65.1511	67.2423	66.0342	65.2366		65.71	65.916	0.00451732
c188443_g1_i1|m.99305	64.4777	66.8078		85.8708	63.7312	84.4007	73.1832		65.6428	76.7965	0.226404
c154887_g1_i1|m.45091	65.8595	65.3125		64.7306	60.5915	66.0254	60.8246		65.586	63.043	-0.0570517
c152624_g6_i2|m.36789	67.2975	63.7884		62.4065	69.3288	66.6595	65.2297		65.5429	65.9061	0.00797163
c161916_g1_i2|m.77632	66.7352	64.2048		67.3705	65.6296	64.332	65.6105		65.47	65.7356	0.00584079
c123741_g1_i1|m.10219	65.5315	65.1571		61.1782	62.5533	62.6345	70.5968		65.3443	64.2407	-0.0245734
c126796_g1_i1|m.10718	65.2457	65.4391		69.3463	72.0785	70.3293	68.2299		65.3424	69.996	0.0992541
c159160_g1_i4|m.63780	67.9198	62.702		61.756	66.8528	67.2484	64.664		65.3109	65.1303	-0.00399478
c159481_g1_i1|m.65372	63.6698	66.9405		63.4733	65.3892	65.7872	61.2628		65.3051	63.9781	-0.0296175
c143670_g1_i1|m.18066	65.3344	65.2578		70.991	68.4934	69.0066	68.6185		65.2961	69.2774	0.0853876
c123479_g1_i2|m.10159	63.7293	66.7556		68.6956	65.0622	70.4412	63.808		65.2424	67.0017	0.0383886
c161672_g1_i1|m.76429	62.3254	68.1533		62.6418	65.6785	64.9565	63.2856		65.2394	64.1406	-0.0245043
c42732_g1_i1|m.2650	63.1457	67.3285		65.046	57.9295	60.1585	68.2485		65.2371	62.8456	-0.0538802
c121993_g1_i1|m.9906	63.1434	67.2989		60.8207	60.7509	62.7591	66.3638		65.2211	62.6736	-0.0574808
c148051_g1_i1|m.24258	63.6877	66.7425		63.5177	62.7389	56.6563	56.0271		65.2151	59.735	-0.126629
c164208_g2_i1|m.88764	65.5299	64.8837		65.1916	65.3742	70.0335	65.8325		65.2068	66.608	0.0306722
c166073_g1_i3|m.97540	65.1026	65.1324		64.3681	57.8077	65.5696	61.84		65.1175	62.3964	-0.0615839
c160173_g1_i4|m.68550	64.525	65.6879		66.9411	61.8041	64.0298	62.2437		65.1064	63.7547	-0.0302689
c137819_g2_i2|m.14189	62.809	67.3471		67.1337	60.5448	66.6882	64.2823		65.078	64.6622	-0.00924697
c154084_g10_i2|m.42002	64.7979	65.3229		70.645	66.9688	69.7584	68.7816		65.0604	69.0385	0.08562
c196930_g1_i1|m.99615	65.0324	65.0177		69.9592	62.8154	61.3946	61.5905		65.025	63.94	-0.0242773
c165998_g1_i4|m.97056	64.8676	65.1407		70.2143	69.2994	63.9758	67.3503		65.0042	67.7099	0.0588358
c151266_g8_i4|m.32502	62.9143	66.959		64.5089	59.5517	66.9034	62.1281		64.9366	63.273	-0.0374419
c8554_g1_i1|m.594	68.6458	61.2272		72.7878	67.6864	66.2803	69.8609		64.9365	69.1539	0.0907811
c350482_g1_i1|m.105850	67.2113	62.6419		68.7464	65.0017	64.5	57.9166		64.9266	64.0412	-0.0198106
c139971_g4_i1|m.15299	64.5975	65.2073		63.3453	57.8419	64.2238	60.5059		64.9024	61.4792	-0.078173
c153189_g2_i1|m.38474	63.5629	66.2264		62.7084	58.7735	65.2594	62.3015		64.8946	62.2607	-0.0597775
c165283_g1_i1|m.93941	62.9577	66.7725		77.5091	77.0607	75.9134	84.5047		64.8651	78.747	0.279781
c95870_g1_i1|m.6360	65.4753	64.2358		67.4794	67.8034	64.6242	60.4236		64.8555	65.0826	0.00504298
c149871_g5_i5|m.28337	65.4295	64.2377		64.7297	62.1353	64.9339	67.9672		64.8336	64.9415	0.00239978
c387718_g1_i1|m.107329	64.6008	65.0208		61.6196	61.8265	60.9842	62.9732		64.8108	61.8509	-0.0674398
c163224_g1_i1|m.84001	66.3321	63.2052		71.8849	68.5469	67.9054	67.7305		64.7687	69.017	0.0916542
c153285_g4_i2|m.38881	66.9584	62.5547		65.7492	67.8698	61.8428	60.2789		64.7565	63.9352	-0.0184162
c131319_g2_i1|m.11892	64.8569	64.5416		1.70132	2.90615	1.98151	1.08185		64.6993	1.91771	-5.07629
c100251_g1_i1|m.6802	63.3556	66.0344		72.3751	60.9728	65.1718	65.2944		64.695	65.9536	0.0277959
c124554_g1_i1|m.10346	64.3191	65.062		60.7213	65.4791	68.3075	65.9115		64.6906	65.1048	0.0092095
c155642_g1_i6|m.47934	66.3352	62.9999		66.9601	63.0445	61.4593	58.9262		64.6675	62.5975	-0.0469361
c363505_g1_i1|m.106425	62.8565	66.4593		85.4648	67.4765	77.8732	73.8586		64.6579	76.1683	0.236363
c126143_g1_i2|m.10583	64.0608	65.2437		69.573	65.1256	70.0103	62.7469		64.6522	66.864	0.0485287
c145400_g2_i1|m.20066	64.4585	64.8437		66.8621	63.7718	65.564	68.0314		64.6511	66.0573	0.0310436
c165263_g3_i1|m.93878	63.6271	65.6438		66.7467	61.7207	64.7366	65.1392		64.6354	64.5858	-0.00110803
c150498_g3_i1|m.30188	63.1893	65.8974		65.5665	62.5044	58.3665	63.1679		64.5433	62.4013	-0.0486915
c149694_g2_i1|m.27883	63.1262	65.8504		68.4586	64.5457	67.1006	64.3033		64.4883	66.1021	0.0356576
c165214_g5_i1|m.93706	64.1648	64.6954		58.6793	58.9839	62.3372	59.5963		64.4301	59.8992	-0.105199
c165848_g1_i3|m.96281	63.8214	64.7743		54.353	64.9567	60.0726	62.0534		64.2978	60.3589	-0.091202
c166039_g1_i1|m.97263	64.7918	63.7581		65.3836	63.339	63.7225	62.2973		64.275	63.6856	-0.0132899
c153052_g3_i3|m.38037	68.3526	60.0676		70.2088	64.8659	66.6164	61.7618		64.2101	65.8632	0.0366721
c138238_g2_i1|m.14418	65.3534	63.0593		70.7163	70.9263	69.7768	65.7087		64.2064	69.282	0.109765
c153814_g10_i1|m.40976	63.6537	64.7226		64.3198	64.4968	60.8174	69.0504		64.1881	64.6711	0.0108152
c165309_g1_i2|m.94049	61.9463	66.4292		59.3715	64.6554	61.8493	70.0948		64.1877	63.9928	-0.0043888
c165713_g1_i1|m.95672	64.8782	63.482		63.5804	63.1377	63.953	68.6977		64.1801	64.8422	0.0148063
c151125_g1_i3|m.32067	64.4978	63.8399		61.9454	65.6932	66.221	64.8812		64.1688	64.6852	0.011563
c341219_g1_i1|m.105259	65.315	62.9769		59.9499	65.2079	64.3656	66.0906		64.146	63.9035	-0.00546369
c299369_g1_i1|m.103588	64.6289	63.6442		66.672	63.5041	65.4876	62.6432		64.1366	64.5767	0.00986638
c136963_g3_i1|m.13771	65.0302	63.2171		70.4306	64.7161	63.4539	69.2256		64.1237	66.9566	0.0623688
c139750_g3_i2|m.15180	64.83	63.375		60.0588	61.6941	59.8985	57.2037		64.1025	59.7138	-0.102316
c311603_g1_i1|m.104263	61.4401	66.727		62.2034	61.5026	62.0554	60.3068		64.0835	61.517	-0.058968
c147848_g3_i3|m.23891	63.7711	64.3724		64.3302	67.2088	59.5059	63.4016		64.0717	63.6116	-0.0103979
c170786_g1_i1|m.98415	63.0414	64.8903		60.4087	69.3161	65.5621	63.7306		63.9659	64.7544	0.0176748
c151563_g1_i1|m.33494	63.4436	64.4657		67.4183	67.7965	68.8384	62.945		63.9546	66.7495	0.0617093
c154511_g1_i3|m.43587	63.8495	63.9898		69.5109	58.6807	61.5093	65.4502		63.9196	63.7878	-0.00297871
c150652_g1_i4|m.30646	64.1049	63.6469		71.1242	68.6955	62.2112	67.8273		63.8759	67.4646	0.0788574
c155658_g2_i3|m.47994	62.4252	65.268		68.2561	67.1761	65.5282	66.4898		63.8466	66.8625	0.0665887
c161393_g1_i1|m.74997	64.7163	62.9712		61.1876	58.4351	58.7827	60.6944		63.8437	59.7749	-0.0950041
c401206_g1_i1|m.108025	68.0708	59.5394		62.2361	62.9138	64.9576	60.6044		63.8051	62.678	-0.0257136
c161677_g1_i4|m.76462	64.4277	63.1683		68.4629	65.0486	66.807	62.3369		63.798	65.6638	0.0415879
c115814_g1_i1|m.8825	65.9651	61.5414		66.1286	54.7134	58.396	58.1664		63.7533	59.3511	-0.103225
c165969_g2_i1|m.96916	60.6493	66.7773		59.1556	53.4314	60.6315	61.5603		63.7133	58.6947	-0.118364
c187151_g1_i1|m.99262	63.0923	64.33		72.3356	61.4817	64.9351	64.1821		63.7111	65.7336	0.0450861
c147607_g1_i3|m.23354	62.4521	64.9485		57.5497	56.8782	60.4101	60.9191		63.7003	58.9393	-0.11207
c131809_g1_i1|m.12047	65.0634	62.2729		61.2635	60.4565	61.2912	62.0366		63.6681	61.262	-0.05558
c148572_g1_i4|m.25294	63.7207	63.6027		64.7272	58.7651	63.0229	64.9144		63.6617	62.8574	-0.0183442
c151325_g2_i2|m.32726	65.2515	62.0699		80.8554	63.6498	71.8633	80.8487		63.6607	74.3043	0.223043
c165423_g1_i1|m.94516	60.8673	66.3682		66.1494	64.1182	65.3227	63.2971		63.6177	64.7219	0.0248236
c101930_g1_i1|m.6950	65.0108	62.2171		71.3408	63.6325	64.0794	66.7485		63.614	66.4503	0.0629321
c78904_g2_i1|m.4871	63.0851	64.1285		63.4947	61.5423	57.5533	59.2633		63.6068	60.4634	-0.0731194
c165563_g1_i1|m.95091	62.4181	64.6259		66.6505	55.1417	65.4847	56.5448		63.522	60.9554	-0.0595017
c146777_g5_i2|m.22037	61.463	65.5251		64.4594	60.9591	63.9014	61.1513		63.4941	62.6178	-0.0200489
c113491_g1_i1|m.8501	62.3623	64.6106		62.9446	60.4876	66.5172	64.2798		63.4865	63.5573	0.00160805
c164760_g3_i1|m.91546	63.1858	63.7381		73.4345	69.3275	61.9571	62.577		63.4619	66.824	0.0744758
c163063_g10_i2|m.83301	64.2229	62.6932		61.2644	59.279	58.0572	55.5436		63.458	58.5361	-0.116477
c108167_g1_i1|m.7693	64.5178	62.3073		69.8204	64.462	57.8481	62.9287		63.4125	63.7648	0.00799315
c150703_g2_i6|m.30782	63.4265	63.3345		60.1844	63.1835	61.7912	62.0427		63.3805	61.8004	-0.0364215
c123550_g2_i1|m.10175	62.3623	64.3734		64.7916	64.0986	61.479	66.725		63.3678	64.2735	0.0204741
c43902_g1_i1|m.2721	65.8617	60.8671		67.7771	60.8858	66.3488	63.1508		63.3644	64.5406	0.0265354
c408224_g1_i1|m.108287	60.1043	66.6103		56.5686	62.0129	55.6167	63.5483		63.3573	59.4366	-0.0921591
c151014_g2_i2|m.31734	61.878	64.8352		61.4135	59.3188	62.4236	60.3293		63.3566	60.8713	-0.0577326
c143414_g1_i1|m.17842	64.2319	62.4339		58.7508	57.7162	54.4342	58.6994		63.3329	57.4002	-0.1419
c150655_g2_i2|m.30654	60.7478	65.9132		62.9484	65.5202	59.148	65.5748		63.3305	63.2978	-0.000743929
c145645_g2_i1|m.20423	59.3063	67.3054		67.0522	71.2591	61.5872	56.7589		63.3059	64.1644	0.0194331
c133449_g1_i1|m.12505	62.5374	64.0713		60.8253	61.6055	54.0379	69.0385		63.3044	61.3768	-0.0446125
c145108_g3_i1|m.19709	65.3599	61.1893		68.1693	63.7459	57.7105	60.4018		63.2746	62.5069	-0.0176123
c145979_g2_i4|m.20849	63.3262	63.1283		67.5834	63.969	67.092	68.9074		63.2273	66.888	0.0811999
c163274_g1_i2|m.84303	65.0233	61.3667		64.4283	62.0297	61.3355	62.7228		63.195	62.6291	-0.0129774
c89582_g1_i1|m.5769	58.4234	67.9432		58.4185	66.9242	63.5938	60.0578		63.1833	62.2486	-0.0215015
c152572_g2_i1|m.36602	60.2444	66.0871		62.4766	60.2168	64.953	60.0127		63.1658	61.9148	-0.0288589
c127625_g1_i1|m.10911	62.8165	63.3768		65.2305	57.8193	63.2827	65.4896		63.0966	62.9555	-0.00322969
c155074_g1_i1|m.45712	63.3719	62.7939		66.3923	71.974	64.4997	62.5509		63.0829	66.3542	0.0729405
c105266_g1_i1|m.7269	61.8301	64.3306		63.656	64.2104	62.1555	66.7122		63.0804	64.1835	0.0250122
c150067_g3_i4|m.28898	63.1435	62.9717		65.5697	55.3318	54.7451	55.3545		63.0576	57.7503	-0.126843
c320809_g1_i1|m.104633	61.4059	64.7085		55.2291	57.9425	53.8092	51.0619		63.0572	54.5107	-0.210123
c132528_g1_i1|m.12223	62.4628	63.6446		62.0267	62.506	65.2527	56.5535		63.0537	61.5847	-0.0340084
c134677_g1_i1|m.13000	62.9537	63.1391		54.9442	62.1313	53.8749	56.9052		63.0464	56.9639	-0.146365
c163410_g2_i2|m.85078	65.4286	60.5697		60.4663	60.4181	57.4555	58.1516		62.9992	59.1229	-0.0916163
c256191_g1_i1|m.101830	63.3729	62.569		68.789	70.1284	71.4314	62.4336		62.9709	68.1956	0.114992
c157623_g3_i6|m.56512	62.6148	63.2937		63.2744	62.6174	61.8111	61.0563		62.9543	62.1898	-0.0176262
c147456_g4_i1|m.23088	61.8792	63.8685		64.7233	64.2404	59.945	60.7472		62.8739	62.414	-0.0105916
c143667_g1_i2|m.18059	62.4792	63.2654		62.6111	60.7508	62.4698	55.007		62.8723	60.2096	-0.06243
c158699_g1_i1|m.61451	58.8337	66.8605		75.8254	67.6508	59.3912	69.6946		62.8471	68.1405	0.116667
c165472_g1_i4|m.94713	63.8445	61.8237		66.9513	68.8952	65.0828	64.0613		62.8341	66.2476	0.0763216
c56122_g1_i1|m.3384	63.7912	61.8627		59.7181	64.3703	58.7055	61.382		62.8269	61.044	-0.0415342
c146477_g1_i1|m.21570	59.7569	65.8748		67.7135	63.604	64.0197	68.0004		62.8159	65.8344	0.067712
c135126_g1_i2|m.13130	64.1267	61.4793		67.0808	63.0302	60.2584	63.3394		62.803	63.4272	0.0142683
c160321_g2_i6|m.69387	61.0052	64.5908		63.2582	61.7029	61.588	61.789		62.798	62.0845	-0.0164847
c151199_g2_i1|m.32262	62.4783	63.0812		57.4826	48.4851	52.1765	53.2042		62.7798	52.8371	-0.248748
c91644_g1_i1|m.5860	60.3755	65.175		64.2948	62.6495	63.6166	57.1833		62.7752	61.9361	-0.019416
c82493_g1_i2|m.5214	62.847	62.6238		64.144	67.3784	57.5516	69.8478		62.7354	64.7304	0.0451645
c155813_g1_i1|m.48712	62.3529	63.0187		68.7358	60.4823	64.3142	59.6459		62.6858	63.2946	0.0139436
c161184_g1_i2|m.73915	62.6013	62.7519		60.498	69.2755	66.9617	63.8433		62.6766	65.1446	0.0557185
c44307_g1_i1|m.2746	61.7046	63.5725		66.0241	61.4786	62.6179	60.2824		62.6385	62.6008	-0.000870221
c160804_g6_i1|m.71948	62.0947	63.1814		68.9168	68.2854	63.5971	68.0414		62.6381	67.2102	0.10164
c162279_g2_i6|m.79501	59.873	65.3593		65.6164	69.7092	64.0413	65.9929		62.6162	66.34	0.083343
c67271_g1_i2|m.4078	59.5528	65.5704		67.0831	66.7265	61.7326	64.5173		62.5616	65.0149	0.0554919
c146364_g2_i2|m.21404	64.0297	61.0577		64.5542	66.2243	62.7692	58.3878		62.5437	62.9839	0.0101189
c151781_g1_i4|m.34156	62.8101	62.261		62.9747	61.3815	65.1879	59.2834		62.5356	62.2069	-0.00760252
c161572_g3_i5|m.75908	60.2938	64.7307		66.1708	65.1569	63.873	67.6012		62.5122	65.7005	0.0717652
c143651_g1_i1|m.18046	61.8946	63.0977		58.7384	53.0979	60.7469	57.2216		62.4962	57.4512	-0.12143
c166024_g1_i2|m.97187	62.3189	62.6598		60.9832	58.4065	64.067	56.5474		62.4893	60.001	-0.058623
c100841_g1_i1|m.6864	62.34	62.5648		57.7445	62.2779	67.1552	67.2886		62.4524	63.6166	0.0266453
c132261_g1_i1|m.12165	60.0903	64.8102		62.7707	66.612	62.4922	64.1327		62.4502	64.0019	0.0354073
c160362_g3_i1|m.69600	63.8205	61.0587		64.4504	67.1033	64.0389	63.3826		62.4396	64.7438	0.0522813
c165969_g2_i1|m.96915	60.5699	64.2918		52.7434	56.9666	53.0533	58.488		62.4309	55.3129	-0.174645
c144067_g1_i2|m.18407	60.4083	64.4346		67.4465	63.8932	65.286	68.3238		62.4214	66.2374	0.0856034
c3666_g1_i1|m.250	61.7326	63.0814		70.5069	62.2973	68.447	63.5811		62.407	66.2081	0.0852999
c152860_g2_i2|m.37412	63.0958	61.7042		68.1844	64.4385	63.0099	62.6583		62.4	64.5728	0.0493796
c164058_g1_i3|m.88118	60.264	64.4023		60.1357	60.8852	66.8333	60.5924		62.3331	62.1116	-0.00513511
c300431_g1_i1|m.103679	58.8757	65.7895		63.1501	61.9544	61.4004	59.6843		62.3326	61.5473	-0.0182917
c148234_g1_i1|m.24564	62.0222	62.5172		66.0427	62.392	65.3659	63.0246		62.2697	64.2063	0.0441833
c133707_g1_i1|m.12644	59.5741	64.9549		66.3359	63.9162	65.9517	59.9189		62.2645	64.0307	0.0403542
c87383_g1_i1|m.5615	63.97	60.5476		62.8822	58.3199	59.044	64.9811		62.2588	61.3068	-0.0222298
c153158_g5_i1|m.38387	62.8684	61.5533		65.6847	58.8035	66.7164	60.7562		62.2109	62.9902	0.0179604
c155376_g1_i1|m.46810	59.941	64.3676		67.4085	58.2727	61.4984	59.7735		62.1543	61.7383	-0.00968781
c57750_g1_i1|m.3508	63.2552	61.0272		64.0907	68.0335	59.7511	58.7047		62.1412	62.645	0.011649
c163685_g1_i6|m.86365	64.6531	59.6289		64.9341	60.7289	61.5114	61.2053		62.141	62.0949	-0.00107011
c165847_g1_i2|m.96277	61.5856	62.6607		60.5363	65.5854	60.5475	58.2599		62.1232	61.2323	-0.0208386
c157146_g2_i1|m.54469	63.5676	60.603		63.4002	70.0649	70.444	65.1178		62.0853	67.2567	0.115427
c151133_g2_i1|m.32102	63.9075	60.2615		66.6174	64.2323	61.8098	69.1793		62.0845	65.4597	0.076373
c133519_g1_i1|m.12544	62.3983	61.7141		64.6409	63.0097	63.5899	63.0314		62.0562	63.568	0.034725
c10498_g1_i1|m.731	63.8827	60.1967		60.7839	61.5194	60.5747	67.8382		62.0397	62.6791	0.0147918
c396190_g1_i1|m.107769	62.1705	61.8811		51.7454	61.5371	57.9043	55.2801		62.0258	56.6167	-0.13164
c104616_g1_i2|m.7187	63.9993	59.9789		62.5119	60.8938	60.1606	62.3397		61.9891	61.4765	-0.0119794
c163397_g1_i2|m.84990	60.913	63.0318		60.6799	59.2609	57.3129	63.8799		61.9724	60.2834	-0.0398655
c153952_g4_i1|m.41487	63.6213	60.2543		71.118	64.8611	60.8526	62.3019		61.9378	64.7834	0.0648054
c38467_g1_i1|m.2248	64.9348	58.9301		64.2989	62.7408	63.4195	63.6563		61.9324	63.5289	0.0367172
c272644_g1_i1|m.102677	61.8465	61.9591		63.9534	60.8047	61.626	62.0615		61.9028	62.1114	0.00485302
c84752_g2_i1|m.5412	64.0655	59.7179		66.6838	66.0235	67.1953	60.1994		61.8917	65.0255	0.0712601
c220863_g1_i1|m.100599	60.3264	63.4407		67.7496	56.6276	55.7978	62.3805		61.8835	60.6389	-0.0293126
c105608_g2_i1|m.7304	63.1188	60.6209		63.0211	61.3025	59.5038	60.2164		61.8698	61.011	-0.0201675
c159329_g1_i1|m.64593	61.9545	61.7444		65.2367	48.2003	59.0906	56.0844		61.8495	57.153	-0.113931
c166024_g1_i4|m.97201	60.0161	63.5772		60.3188	60.4899	63.319	54.8792		61.7967	59.7517	-0.0485488
c156197_g1_i2|m.50367	64.6746	58.9138		67.7433	63.3079	58.2738	63.8562		61.7942	63.2953	0.0346266
c155436_g1_i3|m.47078	61.3954	62.1894		65.217	63.3339	64.4266	59.8612		61.7924	63.2097	0.032716
c155276_g1_i10|m.46347	59.0423	64.5015		61.463	64.1215	62.8417	61.1984		61.7719	62.4061	0.0147377
c161412_g2_i2|m.75082	61.1859	62.3396		74.9413	67.9819	76.7297	70.1668		61.7628	72.4549	0.230346
c125006_g1_i1|m.10395	60.2698	63.219		71.5533	69.1532	70.9874	66.2922		61.7444	69.4965	0.170633
c160321_g2_i1|m.69384	62.3902	61.0651		63.2199	62.6069	62.4928	66.3109		61.7277	63.6576	0.0444168
c135024_g1_i2|m.13093	61.4481	62.0054		54.2725	49.3606	56.7982	47.9745		61.7268	52.1014	-0.244573
c153492_g4_i1|m.39833	62.9248	60.5049		58.2173	61.169	60.4042	60.9279		61.7149	60.1796	-0.0363435
c165699_g2_i2|m.95614	60.7218	62.6858		64.4288	61.7905	59.6093	56.6421		61.7038	60.6177	-0.0256206
c155626_g3_i4|m.47850	60.5053	62.8881		67.0667	63.0077	59.6385	63.1058		61.6967	63.2047	0.0348377
c176546_g1_i1|m.98811	63.0439	60.3325		60.2214	64.3697	62.2407	60.854		61.6882	61.9214	0.00544498
c153492_g5_i2|m.39834	61.9721	61.1247		63.4681	60.3739	62.0105	60.5245		61.5484	61.5943	0.00107369
c339088_g1_i1|m.105047	60.6178	62.445		52.5224	63.8309	51.5965	62.0609		61.5314	57.5027	-0.0976939
c108097_g1_i1|m.7687	64.23	58.825		51.1338	56.9203	51.1502	55.8819		61.5275	53.7716	-0.194389
c141177_g8_i1|m.16078	59.0048	64.0011		57.9155	61.7716	63.1616	59.7142		61.503	60.6407	-0.0203689
c153103_g1_i7|m.38227	59.7905	63.1064		57.5705	71.0503	59.8062	62.3354		61.4484	62.6906	0.028873
c347298_g1_i1|m.105695	61.0828	61.7699		53.3651	60.5992	45.8083	46.2536		61.4263	51.5065	-0.254102
c160877_g3_i2|m.72303	56.018	66.7394		66.4536	62.5815	62.7232	60.9611		61.3787	63.1798	0.0417258
c145660_g1_i7|m.20442	59.7099	63.0138		64.0071	62.6194	63.7228	62.4455		61.3618	63.1987	0.0425536
c211276_g1_i1|m.99899	58.9495	63.7326		99.882	81.7037	100.149	88.8547		61.3411	92.6474	0.594897
c156217_g2_i1|m.50470	60.2907	62.3863		58.8272	61.1017	63.0244	54.8714		61.3385	59.4562	-0.0449652
c150910_g2_i2|m.31409	59.2325	63.3224		61.9302	60.1203	55.8804	61.8851		61.2774	59.954	-0.0314999
c147739_g1_i2|m.23637	61.0615	61.485		58.5524	59.0113	52.319	55.8893		61.2733	56.443	-0.118463
c121364_g1_i1|m.9794	61.9296	60.5658		59.5282	59.9871	60.2815	57.1431		61.2477	59.2349	-0.0482067
c150330_g1_i2|m.29670	64.9959	57.4186		48.1701	45.0898	45.8642	43.9745		61.2073	45.7746	-0.419155
c149904_g3_i1|m.28422	60.9093	61.4816		57.2766	64.4006	58.2913	62.401		61.1954	60.5924	-0.0142885
c29723_g1_i1|m.1765	61.1847	61.1738		63.8404	59.1892	57.4896	63.1708		61.1792	60.9225	-0.00606712
c154573_g7_i4|m.43851	61.632	60.7053		58.1975	57.7839	61.8573	59.2973		61.1687	59.284	-0.0451492
c151866_g3_i3|m.34397	60.8656	61.4717		67.8353	71.5838	72.3106	79.4122		61.1686	72.7855	0.250859
c152962_g2_i5|m.37788	59.1135	63.1868		67.7042	59.5289	63.7942	64.1355		61.1501	63.7907	0.0609903
c301276_g1_i1|m.103732	59.8816	62.4026		64.0869	58.9157	59.2774	60.1266		61.1421	60.6017	-0.0128092
c148362_g1_i1|m.24815	59.5373	62.6721		60.5203	65.6397	60.5971	57.8466		61.1047	61.1509	0.00109042
c171231_g1_i1|m.98461	62.0878	60.098		69.7858	65.0224	66.2032	72.4653		61.0929	68.3692	0.16234
c162132_g1_i1|m.78741	61.5149	60.6609		64.3399	64.6024	63.3546	69.2544		61.0879	65.3878	0.0981361
c161726_g1_i1|m.76714	61.9514	60.1768		60.2538	58.9827	59.243	61.2618		61.0641	59.9354	-0.0269165
c138573_g1_i2|m.14576	61.163	60.9379		63.4745	56.8319	60.5207	56.8935		61.0504	59.4301	-0.0388063
c164145_g3_i2|m.88487	58.8425	63.2239		68.8143	65.3917	66.7815	61.7954		61.0332	65.6957	0.106205
c153833_g1_i1|m.41065	61.485	60.5527		65.4352	64.6946	54.1322	57.2447		61.0189	60.3767	-0.0152637
c232484_g1_i1|m.101145	62.6735	59.3202		64.2038	61.1222	63.1275	60.6385		60.9968	62.273	0.0298718
c146844_g4_i4|m.22166	59.3152	62.5494		62.5998	57.1256	56.0476	59.7718		60.9323	58.8862	-0.0492768
c132725_g1_i1|m.12268	62.6277	59.2132		55.6129	62.926	55.7464	60.7293		60.9204	58.7536	-0.0522481
c143757_g1_i1|m.18141	60.7655	61.0323		64.1255	70.8143	63.9394	66.6331		60.8989	66.3781	0.124291
c153864_g14_i1|m.41210	62.3748	59.4003		63.7972	64.169	62.1205	61.0113		60.8876	62.7745	0.0440315
c131994_g1_i1|m.12081	61.7819	59.8837		71.4176	43.8028	61.2962	53.4891		60.8328	57.5015	-0.0812508
c164494_g2_i1|m.90186	60.7832	60.8776		52.5313	54.7116	55.9956	56.7399		60.8304	54.9946	-0.145502
c148522_g1_i1|m.25195	61.4263	60.0278		85.6485	75.7848	84.7057	102.31		60.727	87.1123	0.520538
c235773_g1_i1|m.101260	62.7605	58.6692		59.8281	66.0709	60.8465	52.9269		60.7148	59.9181	-0.0190561
c140267_g3_i1|m.15526	61.8267	59.5176		62.9272	54.6776	59.4854	57.2035		60.6722	58.5734	-0.0507893
c148362_g1_i1|m.24816	55.9881	65.3389		58.5532	62.7173	55.9545	55.5861		60.6635	58.2028	-0.0597413
c153339_g1_i4|m.39162	58.9496	62.325		59.4615	60.3312	59.799	64.4556		60.6373	61.0118	0.00888394
c107746_g1_i2|m.7638	61.2202	60.0454		56.849	56.5151	58.338	58.2858		60.6328	57.497	-0.0766131
c155685_g1_i2|m.48110	62.2509	59.0019		63.1611	58.1623	57.1893	61.5374		60.6264	60.0125	-0.014683
c320020_g1_i1|m.104611	57.3784	63.8524		68.1387	67.1156	66.2914	73.1409		60.6154	68.6716	0.18003
c165034_g1_i2|m.92837	60.2058	60.9819		61.0181	54.8453	51.3998	64.0047		60.5938	57.817	-0.0676773
c150797_g2_i2|m.31058	61.6608	59.4157		60.4105	61.8404	62.4311	59.482		60.5382	61.041	0.0119314
c165545_g1_i3|m.94995	60.4102	60.5892		61.8523	57.7965	59.3353	57.8948		60.4997	59.2197	-0.0308498
c133845_g1_i1|m.12714	60.5111	60.4087		61.8578	59.6436	56.117	58.5282		60.4599	59.0366	-0.034367
c151914_g1_i5|m.34566	60.6079	60.2367		68.4338	64.5997	61.5747	68.1922		60.4223	65.7001	0.120815
c154407_g1_i2|m.43084	62.4384	58.4035		76.3394	70.7383	68.5389	73.4084		60.421	72.2562	0.258073
c395943_g1_i1|m.107752	59.1209	61.6165		56.653	61.1922	54.6474	61.5287		60.3687	58.5053	-0.0452327
c154538_g7_i8|m.43679	60.3648	60.3486		57.0269	59.7354	63.4231	57.9267		60.3567	59.528	-0.0199457
c149948_g3_i3|m.28551	62.3778	58.3211		65.0674	63.0681	58.8469	58.6913		60.3495	61.4184	0.0253306
c17740_g1_i1|m.1038	59.9915	60.6788		59.4749	67.5791	53.8921	54.8253		60.3352	58.9429	-0.0336818
c161412_g2_i2|m.75084	60.792	59.7797		71.9191	66.8403	81.4348	67.9576		60.2858	72.038	0.256938
c71109_g1_i1|m.4252	57.6357	62.6801		68.3634	61.807	62.8485	58.7349		60.1579	62.9385	0.065187
c158419_g2_i4|m.60100	61.5129	58.8029		59.9882	63.9598	62.3522	61.464		60.1579	61.9411	0.0421413
c153807_g1_i1|m.40952	60.8735	59.3971		56.1915	59.3168	58.3019	58.9561		60.1353	58.1916	-0.0474021
c340282_g1_i1|m.105170	58.7647	61.4565		71.3762	61.6324	62.3432	81.3176		60.1106	69.1674	0.202472
c147669_g1_i1|m.23478	61.1871	59.0264		54.4865	64.5826	53.9029	62.1366		60.1067	58.7772	-0.0322711
c159099_g14_i1|m.63476	58.4303	61.7061		57.5116	55.8565	61.5814	56.0732		60.0682	57.7557	-0.0566384
c145912_g1_i1|m.20765	58.9285	61.1889		57.2749	58.1902	62.9226	58.4933		60.0587	59.2202	-0.0202817
c156581_g1_i10|m.51921	63.0467	57.0403		64.8963	59.4841	59.2358	59.174		60.0435	60.6976	0.0156302
c160285_g4_i1|m.69211	61.2462	58.8326		59.0234	57.2799	59.7227	57.4523		60.0394	58.3696	-0.0406923
c156787_g1_i1|m.52865	59.8173	60.242		68.7865	67.6425	62.6765	61.7271		60.0297	65.2081	0.119377
c142973_g1_i3|m.17415	59.291	60.7352		64.0171	55.0946	58.508	58.3508		60.0131	58.9926	-0.0247424
c158869_g7_i2|m.62275	60.1975	59.8164		61.1006	59.4073	60.4854	60.9171		60.007	60.4776	0.0112708
c116015_g1_i1|m.8851	58.9572	61.0019		61.3817	60.2484	63.3564	61.8132		59.9796	61.6999	0.0407973
c159866_g2_i1|m.67052	59.903	59.9441		66.7278	56.3903	66.3618	55.8902		59.9236	61.3425	0.0337631
c142387_g1_i2|m.16932	59.39	60.4461		66.4578	66.3747	66.2191	57.8107		59.918	64.2156	0.0999331
c153419_g7_i1|m.39530	59.8107	60.0206		59.9918	59.7036	59.026	59.1851		59.9156	59.4766	-0.0106104
c155603_g5_i1|m.47765	58.194	61.5464		61.4734	57.2404	60.5056	60.0741		59.8702	59.8234	-0.0011285
c157614_g8_i1|m.56441	57.4873	62.1986		58.9985	57.4055	60.188	58.472		59.8429	58.766	-0.0261995
c165957_g1_i1|m.96873	60.4083	59.1806		57.2915	57.5853	60.6845	53.5796		59.7945	57.2852	-0.0618496
c150067_g3_i1|m.28895	55.0423	64.4872		62.0449	53.7407	55.7854	52.5178		59.7647	56.0222	-0.0932958
c154814_g9_i1|m.44783	60.5103	59.018		55.4015	53.1761	56.4875	51.8022		59.7642	54.2168	-0.140541
c138273_g1_i1|m.14439	60.8791	58.487		63.2417	68.2045	69.7241	67.7128		59.6831	67.2208	0.171586
c161658_g3_i6|m.76388	60.1354	59.2017		66.853	66.6167	58.8644	69.6994		59.6686	65.5084	0.134708
c108198_g3_i1|m.7700	59.6274	59.6703		60.338	64.3015	55.377	59.6721		59.6488	59.9222	0.00659533
c151789_g8_i3|m.34184	63.5617	55.7046		53.3915	57.9781	57.2021	56.0709		59.6331	56.1606	-0.086555
c149594_g1_i1|m.27567	59.5336	59.713		61.0017	59.0014	59.0623	64.0706		59.6233	60.784	0.0278161
c165982_g1_i1|m.96973	59.953	59.2027		66.9064	59.6855	66.1194	60.7725		59.5778	63.371	0.0890469
c161243_g1_i8|m.74228	60.2137	58.8906		64.3468	60.3412	63.7446	59.3801		59.5521	61.9532	0.0570249
c146729_g1_i1|m.21980	58.4058	60.6697		65.779	59.9036	68.5272	62.9441		59.5378	64.2885	0.110755
c158171_g3_i1|m.58948	58.9963	60.0718		36.1353	41.058	32.3424	77.4078		59.5341	46.7359	-0.349185
c130662_g1_i2|m.11689	58.5458	60.5011		54.5405	55.3268	56.7191	59.3601		59.5234	56.4866	-0.0755492
c132721_g1_i2|m.12264	61.0281	57.8439		59.5051	57.603	57.9154	57.5098		59.436	58.1333	-0.0319712
c165587_g1_i3|m.95203	60.2501	58.5903		62.8995	70.9974	61.475	55.5541		59.4202	62.7315	0.0782368
c145470_g2_i3|m.20163	59.2005	59.6137		56.2147	59.0716	57.2179	56.415		59.4071	57.2298	-0.0538695
c147759_g1_i1|m.23706	58.2477	60.5157		59.0367	54.1297	58.677	61.5613		59.3817	58.3512	-0.0252557
c147553_g1_i1|m.23256	63.0977	55.6259		55.6237	60.1448	57.4576	58.5132		59.3618	57.9348	-0.035104
c151014_g8_i2|m.31737	59.9954	58.6522		57.2913	52.0673	51.6591	50.1363		59.3238	52.7885	-0.168387
c164791_g2_i2|m.91706	60.3667	58.2306		69.8768	70.0104	69.5384	76.9677		59.2986	71.5983	0.271927
c151681_g1_i2|m.33877	58.1571	60.3712		54.8763	57.3355	55.6316	56.8236		59.2642	56.1668	-0.0774436
c152001_g3_i1|m.34800	59.3183	59.1036		54.6874	58.779	54.7021	56.7158		59.211	56.2211	-0.0747531
c143758_g2_i1|m.18149	57.6336	60.7179		53.7261	51.7972	52.0821	52.8259		59.1757	52.6078	-0.169729
c126459_g3_i2|m.10655	60.4919	57.8304		61.6745	60.6078	61.6034	61.6032		59.1612	61.3722	0.0529352
c137241_g1_i1|m.13946	59.9793	58.3058		54.5852	41.1038	54.0224	41.2955		59.1425	47.7517	-0.308643
c137246_g1_i2|m.13949	59.1861	59.0615		50.587	56.6872	55.3218	57.0083		59.1238	54.9011	-0.106905
c63718_g1_i1|m.3973	57.6629	60.5743		63.2245	64.9628	59.1796	57.1641		59.1186	61.1328	0.0483334
c164005_g1_i1|m.87903	58.9612	59.2664		58.9245	67.1825	58.3328	54.5099		59.1138	59.7374	0.0151398
c139847_g1_i1|m.15224	57.4588	60.7543		59.2224	66.6704	60.7962	62.2805		59.1066	62.2423	0.0745775
c150085_g3_i1|m.28943	59.4644	58.6898		54.7313	51.3671	57.0266	47.307		59.0771	52.608	-0.167317
c145261_g1_i1|m.19918	59.6463	58.3907		62.6631	67.8137	60.7626	55.1293		59.0185	61.5922	0.0615804
c343691_g1_i1|m.105465	58.8163	59.1633		60.695	58.0267	58.0264	55.4618		58.9898	58.0525	-0.0231075
c151278_g4_i4|m.32535	60.1621	57.8015		62.1751	69.7903	60.9276	62.6688		58.9818	63.8905	0.115331
c153722_g1_i3|m.40599	58.3468	59.571		60.4186	64.8171	56.7342	59.0285		58.9589	60.2496	0.0312421
c361402_g1_i1|m.106353	59.1467	58.7352		59.0869	56.8383	53.972	56.2028		58.9409	56.525	-0.0603801
c109680_g1_i1|m.7941	56.8974	60.9621		37.4285	39.9978	37.4545	36.4432		58.9298	37.831	-0.639427
c165929_g1_i2|m.96726	58.7789	59.0766		54.8825	54.381	55.549	56.3892		58.9278	55.3005	-0.0916567
c157009_g14_i1|m.53754	56.7601	61.0736		63.3894	57.9193	57.0572	58.0556		58.9169	59.1054	0.0046096
c151304_g1_i4|m.32613	58.8854	58.9303		60.7406	59.3396	56.927	57.6115		58.9078	58.6547	-0.00621328
c166120_g1_i3|m.97924	57.7027	60.1112		62.7981	68.6088	63.7018	62.2806		58.9069	64.3473	0.127443
c159149_g2_i5|m.63731	58.0962	59.7016		51.613	50.5099	49.4727	52.1092		58.8989	50.9262	-0.209833
c62036_g1_i1|m.3903	62.2471	55.5334		57.5822	61.2015	57.9043	60.8098		58.8903	59.3745	0.0118137
c313780_g1_i1|m.104355	60.5562	57.15		60.7284	48.7987	49.9876	51.0899		58.8531	52.6512	-0.160653
c161462_g4_i3|m.75299	60.0944	57.5897		57.7708	56.5697	60.9123	57.7971		58.842	58.2625	-0.0142796
c160283_g3_i1|m.69197	60.0364	57.6274		69.6362	62.5727	67.8018	66.8675		58.8319	66.7195	0.181511
c125799_g3_i1|m.10507	60.0116	57.6324		57.5081	61.3642	53.7057	52.7706		58.822	56.3371	-0.0622701
c93942_g1_i1|m.6121	60.113	57.5219		67.6631	61.6294	66.332	60.4573		58.8174	64.0204	0.122289
c158129_g8_i1|m.58734	54.9224	62.7115		64.6109	61.1635	61.6106	60.465		58.8169	61.9625	0.0751637
c146304_g1_i1|m.21305	61.1902	56.4372		55.866	58.7589	57.4829	55.2064		58.8137	56.8286	-0.0495363
c154460_g2_i1|m.43329	58.2195	59.386		62.2376	59.4332	56.1645	58.6542		58.8027	59.1223	0.0078203
c162377_g2_i1|m.79944	57.1333	60.381		44.6243	54.3972	57.7972	53.7106		58.7572	52.6323	-0.158817
c117446_g1_i1|m.9102	58.002	59.4924		64.7409	57.1036	66.0882	58.1057		58.7472	61.5096	0.0662916
c157253_g3_i1|m.54900	57.1339	60.3487		60.6046	59.1532	58.3831	58.1085		58.7413	59.0623	0.00786388
c115552_g1_i1|m.8791	58.8246	58.6278		57.6744	57.6873	61.1587	56.9676		58.7262	58.372	-0.00872768
c154801_g10_i2|m.44721	58.4808	58.7947		58.4558	55.978	56.4469	56.5174		58.6378	56.8495	-0.0446815
c161411_g9_i1|m.75080	56.4263	60.839		62.3003	59.9496	60.4169	55.0423		58.6327	59.4273	0.0194209
c122430_g1_i1|m.9972	57.0112	60.1645		52.9313	55.1319	59.4376	61.6003		58.5878	57.2753	-0.0326883
c162786_g2_i2|m.82062	56.8116	60.3596		63.0128	52.0737	64.7309	54.7883		58.5856	58.6514	0.00162151
c147851_g1_i1|m.23892	58.9128	58.2142		52.0863	52.7398	48.6573	57.9174		58.5635	52.8502	-0.148094
c222468_g1_i1|m.100668	58.9089	58.1459		56.4872	61.9814	57.6012	56.7057		58.5274	58.1939	-0.00824586
c158171_g3_i1|m.58955	58.6932	58.3416		45.4009	52.2636	45.9048	64.8177		58.5174	52.0968	-0.167672
c149059_g3_i2|m.26337	60.3827	56.5941		64.8757	54.1547	59.4135	55.9899		58.4884	58.6085	0.00295896
c158074_g4_i4|m.58519	58.7357	58.1617		63.4294	60.9856	61.9783	66.4077		58.4487	63.2003	0.11276
c122237_g1_i1|m.9943	56.0776	60.7544		57.3848	53.5219	55.8516	60.6019		58.416	56.8401	-0.039456
c110327_g1_i1|m.8030	58.7391	58.0851		60.4674	57.735	61.7691	60.2278		58.4121	60.0498	0.0398929
c165090_g1_i1|m.93070	58.2769	58.5246		54.0058	55.7773	57.5879	59.0911		58.4007	56.6155	-0.0447894
c159128_g1_i2|m.63626	58.1889	58.534		62.7348	57.938	62.635	62.0265		58.3614	61.3336	0.071662
c156691_g2_i4|m.52449	59.6086	57.0679		52.6023	58.8088	57.1401	61.2166		58.3383	57.442	-0.0223383
c153638_g4_i3|m.40378	56.9602	59.7093		54.4711	54.8514	52.3026	59.024		58.3347	55.1623	-0.0806727
c109940_g1_i1|m.7977	60.4132	56.2442		65.8777	70.6468	60.1009	63.432		58.3287	65.0144	0.156552
c166024_g2_i1|m.97185	55.9714	60.6821		59.3079	54.3796	56.3317	54.3814		58.3267	56.1001	-0.0561527
c121747_g3_i1|m.9865	57.1585	59.392		59.112	65.5737	56.7838	54.4108		58.2753	58.9701	0.0170988
c152001_g4_i4|m.34809	59.7364	56.7998		55.3112	49.5342	56.6037	54.513		58.2681	53.9905	-0.11
c155805_g6_i1|m.48673	57.8229	58.6845		52.6814	59.1918	62.6854	60.5666		58.2537	58.7813	0.0130085
c152486_g2_i1|m.36335	55.4557	61.0424		53.485	55.3165	55.0112	55.6476		58.249	54.8651	-0.0863465
c158391_g3_i1|m.59983	60.1792	56.2976		52.8916	51.5816	53.9092	58.1234		58.2384	54.1265	-0.105636
c159203_g1_i4|m.63981	58.5814	57.868		52.7202	54.6031	55.5171	60.2202		58.2247	55.7652	-0.0622676
c29756_g1_i1|m.1766	59.6742	56.7633		56.7608	53.8484	52.389	56.192		58.2187	54.7975	-0.0873722
c166044_g1_i1|m.97338	58.2946	58.0993		51.1632	55.3293	54.7391	50.7571		58.1969	52.9972	-0.135028
c166015_g1_i1|m.97140	58.1217	58.2334		57.671	57.1022	57.1592	53.2233		58.1776	56.2889	-0.0476116
c141378_g1_i1|m.16199	55.4769	60.8549		64.1734	58.164	60.7711	58.2504		58.1659	60.3397	0.0529347
c17440_g1_i2|m.1024	57.6766	58.6306		68.1937	58.1677	61.4967	57.8455		58.1536	61.4259	0.07898
c161916_g3_i2|m.77635	59.7571	56.5366		61.4875	57.5735	62.3049	61.6353		58.1468	60.7503	0.0631905
c131815_g1_i2|m.12050	57.6592	58.6215		45.305	42.448	42.3123	45.0854		58.1404	43.7877	-0.409015
c161687_g1_i1|m.76518	56.5732	59.5277		57.7392	58.7721	55.5323	54.541		58.0505	56.6462	-0.0353304
c144960_g19_i1|m.19547	59.0924	56.9766		57.8558	57.1092	54.3364	55.9941		58.0345	56.3239	-0.043165
c123745_g2_i1|m.10222	56.8405	59.1744		59.8255	63.5794	58.7953	60.0348		58.0075	60.5587	0.0620968
c154957_g1_i3|m.45275	59.5388	56.4527		51.848	54.557	55.6612	53.4829		57.9958	53.8873	-0.106003
c140702_g2_i1|m.15750	59.3893	56.5709		62.0798	56.0471	60.6125	58.1083		57.9801	59.2119	0.0303301
c369400_g1_i1|m.106567	56.2282	59.7226		55.185	54.8737	58.0159	53.2104		57.9754	55.3213	-0.0676061
c163415_g1_i5|m.85090	57.1418	58.7556		65.1973	70.1823	66.4232	80.7255		57.9487	70.6321	0.285549
c159004_g1_i4|m.62923	58.7974	57.0914		54.9644	55.573	56.1987	55.3401		57.9444	55.519	-0.0616868
c123445_g2_i1|m.10156	57.462	58.3963		59.2303	61.0588	61.4633	56.9483		57.9291	59.6752	0.0428416
c210868_g1_i1|m.99852	60.9741	54.8662		57.9071	54.8727	58.2834	55.5653		57.9201	56.6571	-0.0318073
c161184_g1_i6|m.73921	55.8065	59.9907		63.3024	63.2475	57.5327	59.0543		57.8986	60.7843	0.0701696
c165673_g1_i1|m.95513	59.2775	56.4244		59.4484	57.3205	56.6105	58.1244		57.851	57.8759	0.000622637
c132526_g1_i1|m.12222	57.6566	57.9171		58.095	53.3091	59.2682	54.8033		57.7869	56.3689	-0.0358416
c140284_g1_i1|m.15535	55.0736	60.4896		61.8667	55.2566	58.1478	57.8339		57.7816	58.2763	0.0122983
c175711_g1_i1|m.98759	59.4974	55.9043		57.5209	55.2805	57.9911	54.814		57.7009	56.4016	-0.0328564
c158252_g2_i5|m.59319	57.0212	58.3185		61.1963	60.1071	58.698	56.634		57.6698	59.1589	0.0367775
c158228_g3_i1|m.59195	55.894	59.4137		62.8429	57.2986	58.0895	54.0936		57.6538	58.0811	0.0106536
c80293_g1_i2|m.5011	55.5528	59.6724		60.3998	55.3615	61.6519	62.411		57.6126	59.956	0.0575202
c20297_g1_i1|m.1177	55.6479	59.449		59.8979	53.5943	55.0589	59.0204		57.5485	56.8929	-0.0165296
c139256_g2_i2|m.14875	57.1498	57.9344		65.173	62.5646	59.1984	56.0437		57.5421	60.7449	0.0781459
c40199_g1_i1|m.2456	58.8465	56.2034		63.0241	60.5338	63.0798	57.2997		57.525	60.9843	0.0842503
c327224_g1_i1|m.104758	56.1909	58.751		55.0771	61.0387	57.961	59.4268		57.4709	58.3759	0.0225406
c26074_g1_i1|m.1597	56.1227	58.7868		58.3792	55.955	59.0709	66.7436		57.4548	60.0371	0.0634284
c140282_g4_i1|m.15534	57.2343	57.6667		54.4166	52.659	52.0845	56.2237		57.4505	53.846	-0.0934811
c286309_g1_i1|m.103053	59.0956	55.805		59.478	60.2614	55.4831	58.6774		57.4503	58.475	0.0255054
c149621_g1_i3|m.27684	58.8337	56.0666		58.1851	58.6102	53.6182	56.838		57.4502	56.8129	-0.0160932
c151404_g1_i2|m.33006	56.8182	58.082		61.5722	57.0848	58.135	58.3606		57.4501	58.7881	0.0332161
c153314_g1_i1|m.39023	52.9141	61.9484		57.9159	59.4418	55.7541	57.9422		57.4313	57.7635	0.00832228
c164873_g3_i2|m.92047	57.2574	57.596		58.2722	54.0942	55.524	55.3718		57.4267	55.8156	-0.0410537
c166010_g1_i1|m.97128	58.3209	56.5019		59.6605	53.495	60.7393	57.7223		57.4114	57.9043	0.0123336
c151266_g9_i1|m.32500	56.0654	58.7532		53.2584	56.0148	52.3058	50.6474		57.4093	53.0566	-0.113753
c120469_g2_i1|m.9595	55.5605	59.2426		60.4759	64.1057	59.5339	72.2127		57.4015	64.082	0.158831
c159480_g6_i1|m.65369	60.6625	54.0964		55.9892	54.8386	55.8981	54.356		57.3795	55.2705	-0.0540259
c61635_g1_i1|m.3892	55.9596	58.7985		55.167	55.3531	59.9685	59.0733		57.379	57.3905	0.000288746
c163312_g1_i4|m.84511	55.656	59.0889		57.6599	56.3686	56.0598	53.312		57.3724	55.8501	-0.0387985
c147613_g1_i1|m.23359	56.6953	58.0456		58.9469	55.6629	57.1122	56.819		57.3704	57.1352	-0.00592669
c163342_g3_i2|m.84668	59.278	55.4153		54.1287	52.5798	54.2108	55.0249		57.3466	53.986	-0.0871229
c154590_g1_i1|m.43931	58.0138	56.6555		61.5125	53.8969	50.7644	57.9894		57.3347	56.0408	-0.0329297
c163972_g2_i3|m.87742	56.6065	58.0608		135.542	122.606	127.55	171.456		57.3336	139.289	1.28062
c157606_g1_i1|m.56405	54.6475	59.9657		60.6173	58.3524	54.7611	64.6767		57.3066	59.6019	0.0566567
c162618_g6_i1|m.81111	57.9317	56.6345		65.748	51.1069	57.3786	57.5331		57.2831	57.9417	0.0164909
c113171_g1_i1|m.8457	55.8587	58.7038		57.7098	63.4102	57.9298	54.9795		57.2813	58.5073	0.030554
c194703_g1_i1|m.99567	58.9421	55.5849		60.569	47.4579	51.0953	57.0045		57.2635	54.0317	-0.0838106
c132029_g1_i1|m.12097	59.2771	55.2012		54.233	56.8315	54.3358	57.5627		57.2392	55.7407	-0.0382709
c162551_g1_i4|m.80813	59.8865	54.5669		57.4418	51.0947	56.1812	60.8822		57.2267	56.4	-0.0209945
c154839_g5_i1|m.44874	58.3752	56.0553		56.7199	54.9919	56.5273	54.5186		57.2153	55.6894	-0.0389968
c154721_g3_i1|m.44346	55.4654	58.9506		67.3678	57.129	56.6605	57.9164		57.208	59.7684	0.0631661
c367783_g1_i1|m.106536	59.7965	54.5908		59.5965	56.9095	55.5652	51.6702		57.1937	55.9354	-0.0320942
c150253_g4_i1|m.29412	56.9083	57.4733		57.1227	58.904	56.6411	52.344		57.1908	56.253	-0.0238536
c126726_g1_i1|m.10710	57.1932	57.1428		56.4948	53.3733	56.5381	56.6644		57.168	55.7676	-0.0357789
c152655_g3_i5|m.36880	60.2791	54.0549		50.5703	50.8989	53.0374	55.3184		57.167	52.4563	-0.124069
c135320_g1_i2|m.13201	55.6956	58.6357		59.3183	54.3083	55.3773	54.5017		57.1657	55.8764	-0.0329094
c141675_g1_i1|m.16426	59.2722	55.0453		63.8503	52.9577	59.4049	55.7591		57.1587	57.993	0.020905
c149589_g3_i1|m.27543	56.374	57.943		52.2777	58.6949	56.9953	59.6705		57.1585	56.9096	-0.00629505
c165813_g2_i2|m.96111	57.2102	57.0906		56.1917	53.9826	56.6721	53.5734		57.1504	55.105	-0.0525807
c144698_g6_i5|m.19159	55.3683	58.9269		51.5246	61.6215	57.3723	58.03		57.1476	57.1371	-0.000265312
c143640_g1_i1|m.18038	55.8886	58.3827		57.1576	62.8989	58.0212	51.2395		57.1357	57.3293	0.00488092
c159070_g4_i5|m.63339	55.2514	59.0097		59.6055	58.6904	63.4968	61.1772		57.1306	60.7425	0.0884436
c158161_g1_i2|m.58881	55.7354	58.5238		59.5591	57.2933	57.529	55.2599		57.1296	57.4103	0.00707147
c144784_g1_i1|m.19240	57.9782	56.2575		50.4218	49.359	52.5374	46.4969		57.1179	49.7038	-0.200587
c116312_g2_i1|m.8908	56.1648	58.0595		59.3558	57.8731	55.8149	57.0427		57.1121	57.5216	0.0103073
c93699_g1_i1|m.6083	52.3275	61.8816		63.0293	59.2786	57.6417	58.0857		57.1045	59.5088	0.0594984
c162077_g3_i2|m.78490	56.4974	57.677		52.6092	54.2256	57.3935	54.9838		57.0872	54.803	-0.0589124
c118213_g3_i2|m.9209	59.9724	54.1941		58.6268	51.5525	53.4647	52.5812		57.0832	54.0563	-0.078604
c261790_g1_i1|m.102233	58.277	55.8763		53.8132	57.3801	61.5397	64.3267		57.0767	59.2649	0.0542781
c162211_g1_i1|m.79211	55.8232	58.2829		54.4319	58.796	55.0203	59.1474		57.0531	56.8489	-0.00517179
c318964_g1_i1|m.104568	58.8885	55.1409		51.1808	51.5338	51.1686	57.1674		57.0147	52.7626	-0.111818
c153346_g4_i1|m.39176	56.0759	57.9498		53.8928	54.5514	54.4099	56.4151		57.0129	54.8173	-0.0566564
c133978_g1_i1|m.12744	57.0796	56.924		57.8608	57.2108	57.7445	52.9969		57.0018	56.4533	-0.0139508
c142007_g1_i1|m.16637	58.649	55.3048		64.8739	61.6034	61.2124	60.2827		56.9769	61.9931	0.12173
c164872_g9_i1|m.92045	54.1938	59.7554		57.9895	50.83	56.6937	56.1488		56.9746	55.4155	-0.0400297
c157285_g2_i1|m.55047	56.0207	57.783		60.888	50.1781	63.3096	52.3673		56.9019	56.6857	-0.00549026
c137512_g2_i2|m.14064	58.9199	54.826		48.1382	56.5851	47.592	46.7059		56.8729	49.7553	-0.192892
c166710_g1_i1|m.98010	58.1986	55.4842		51.2758	54.6901	59.7563	56.6829		56.8414	55.6013	-0.0318248
c137173_g1_i1|m.13905	58.2894	55.3791		60.4394	49.2644	53.2616	48.6977		56.8342	52.9158	-0.103062
c165772_g1_i2|m.95983	55.3746	58.227		53.2605	58.2318	55.423	56.8302		56.8008	55.9364	-0.0221236
c147487_g3_i1|m.23162	56.9512	56.5854		86.4589	76.5695	84.7469	81.126		56.7683	82.2253	0.534497
c145085_g3_i3|m.19679	54.9059	58.6189		61.3041	52.5993	54.7777	55.1651		56.7624	55.9615	-0.0205
c161275_g4_i1|m.74372	55.0331	58.4566		53.1171	56.978	56.8962	62.4949		56.7449	57.3716	0.0158454
c149548_g1_i1|m.27449	57.7587	55.7244		59.3878	55.6931	56.663	58.6522		56.7415	57.599	0.021639
c163624_g1_i3|m.86074	58.4379	55.0357		56.4154	54.8286	56.8557	57.7899		56.7368	56.4724	-0.00673775
c153629_g1_i1|m.40353	55.4686	57.9803		59.5152	54.7206	61.9815	50.9605		56.7244	56.7944	0.00177957
c152818_g2_i2|m.37302	59.7871	53.5794		64.538	54.6276	49.4391	54.2618		56.6833	55.7166	-0.0248145
c354229_g1_i1|m.106026	58.1506	55.2033		50.2783	51.469	51.1828	54.5322		56.6769	51.8656	-0.127984
c137089_g1_i3|m.13860	55.8004	57.5484		59.9765	57.3594	63.0575	62.9232		56.6744	60.8291	0.102064
c166092_g1_i1|m.97634	60.1019	53.2439		59.8429	49.9647	60.506	54.9956		56.6729	56.3273	-0.00882441
c164285_g1_i1|m.89125	55.1197	58.2157		60.1072	56.6911	57.4892	53.2702		56.6677	56.8894	0.00563379
c339109_g1_i1|m.105051	57.143	56.1346		61.7798	56.4608	58.8917	62.1631		56.6388	59.8239	0.0789303
c151177_g8_i1|m.32193	57.0838	56.1865		57.1895	54.0704	59.5988	59.5757		56.6352	57.6086	0.024586
c138034_g1_i2|m.14283	58.1568	55.1049		58.1864	58.1374	55.6746	57.6151		56.6309	57.4033	0.0195454
c164719_g1_i6|m.91341	56.4744	56.7473		55.927	56.7808	56.9902	53.7234		56.6109	55.8554	-0.019383
c124097_g1_i1|m.10274	59.0921	54.111		55.0861	57.3708	55.4118	52.7443		56.6016	55.1533	-0.0373955
c166092_g2_i1|m.97635	56.6731	56.5086		59.8512	46.9442	62.1352	54.7614		56.5909	55.923	-0.0171279
c149871_g5_i3|m.28333	54.81	58.3549		52.8519	54.5207	53.8762	57.7883		56.5825	54.7593	-0.047252
c158413_g1_i1|m.60075	54.4703	58.6926		58.958	50.7615	55.7554	56.165		56.5814	55.41	-0.0301827
c155007_g7_i1|m.45433	56.0037	57.1175		55.748	51.4739	51.7957	53.313		56.5606	53.0826	-0.0915566
c161796_g2_i1|m.77033	57.5068	55.6011		52.0639	54.5338	51.1322	55.9105		56.554	53.4101	-0.0825159
c160619_g3_i1|m.70977	55.5776	57.465		53.4873	55.16	50.926	54.9525		56.5213	53.6315	-0.0757155
c151818_g2_i2|m.34259	55.6706	57.3484		58.1678	61.4065	57.9663	54.9395		56.5095	58.12	0.040542
c297238_g1_i1|m.103335	56.5223	56.4482		55.6164	57.0439	52.196	53.1354		56.4853	54.4979	-0.0516729
c162343_g1_i1|m.79788	56.0132	56.9392		49.7089	53.474	51.3431	55.4353		56.4762	52.4903	-0.105592
c363410_g1_i1|m.106423	57.8333	54.98		57.601	55.18	55.3087	56.9657		56.4066	56.2638	-0.00365659
c283707_g1_i1|m.103016	56.6966	56.0528		55.8874	57.495	56.1499	51.3399		56.3747	55.218	-0.0299085
c138579_g1_i2|m.14581	55.3929	57.3159		52.6797	55.8679	54.3101	59.7747		56.3544	55.6581	-0.0179371
c262781_g1_i1|m.102282	55.2679	57.3932		62.0399	54.65	54.4002	62.3412		56.3305	58.3578	0.0510088
c158984_g2_i1|m.62822	57.1968	55.4488		57.2562	57.4188	60.0705	61.7582		56.3228	59.1259	0.0700719
c145979_g3_i1|m.20848	54.4091	58.1828		51.2368	51.7468	51.4217	49.1328		56.296	50.8846	-0.145803
c153872_g4_i1|m.41237	55.1594	57.3967		54.6505	50.8049	53.1212	55.9955		56.2781	53.643	-0.0691819
c345441_g1_i1|m.105590	55.4175	57.0987		62.3656	57.9047	62.3897	53.6557		56.2581	59.0789	0.0705818
c75607_g1_i1|m.4585	57.4989	55.0147		52.8483	59.5772	54.9241	54.843		56.2568	55.5482	-0.0182878
c126167_g1_i2|m.10594	55.7823	56.6765		54.3922	48.7685	54.3965	53.1868		56.2294	52.686	-0.0939042
c166050_g1_i1|m.97373	54.5282	57.9116		59.9948	62.3958	58.9985	55.5365		56.2199	59.2314	0.0752818
c150361_g8_i1|m.29781	58.4099	53.9407		56.6565	54.0136	59.3044	60.6641		56.1753	57.6597	0.0376267
c113420_g1_i2|m.8491	56.7464	55.59		59.1271	57.1547	57.9326	53.5899		56.1682	56.9511	0.0199699
c137424_g1_i1|m.14017	54.3492	57.8357		63.8385	58.2787	62.3355	59.8822		56.0925	61.0837	0.122981
c144737_g3_i1|m.19190	53.8644	58.2161		57.3133	58.5482	58.2396	55.9514		56.0402	57.5131	0.0374283
c145306_g1_i1|m.19962	57.5454	54.5192		51.8662	46.4621	52.3243	56.3479		56.0323	51.7501	-0.114695
c394531_g1_i1|m.107676	54.7059	57.3251		57.6908	54.9278	55.7578	53.2346		56.0155	55.4027	-0.0158692
c126504_g1_i1|m.10673	56.3081	55.6693		46.2053	42.0155	49.4867	48.2163		55.9887	46.481	-0.268495
c161758_g5_i1|m.76901	56.2708	55.7007		49.9278	53.3637	50.9655	52.5858		55.9857	51.7107	-0.114597
c58352_g1_i1|m.3574	54.1964	57.7226		58.8192	57.3791	55.8924	55.1733		55.9595	56.816	0.021914
c161087_g1_i4|m.73386	57.2493	54.6654		59.5674	55.3978	62.5453	56.3646		55.9574	58.4688	0.0633386
c165378_g1_i6|m.94285	56.9916	54.9103		49.7529	53.679	50.6613	47.5464		55.9509	50.4099	-0.150455
c152239_g1_i2|m.35534	57.34	54.5598		59.718	57.7733	54.4508	54.4098		55.9499	56.588	0.0163596
c163074_g5_i1|m.83351	56.7117	55.0559		62.3944	59.6203	55.6132	59.0188		55.8838	59.1617	0.0822321
c156842_g1_i1|m.53103	54.1467	57.546		54.2816	60.2888	58.1408	59.1426		55.8463	57.9635	0.0536811
c157554_g3_i1|m.56174	52.2511	59.403		54.9395	53.5531	52.107	52.369		55.8271	53.2422	-0.0683954
c148039_g3_i1|m.24236	53.9228	57.7256		54.8055	53.2656	54.2224	57.8831		55.8242	55.0442	-0.0203016
c148794_g14_i1|m.25744	53.8953	57.7052		61.7609	56.1987	55.4905	55.7943		55.8002	57.3111	0.0385426
c107581_g1_i2|m.7617	55.6749	55.9012		48.158	49.7205	48.3816	48.3053		55.7881	48.6414	-0.197773
c157181_g3_i1|m.54595	55.0018	56.567		57.2333	61.6731	58.4939	57.5661		55.7844	58.7416	0.0745221
c159637_g1_i1|m.66075	55.5618	55.9807		49.3644	58.2981	53.8815	55.2365		55.7713	54.1951	-0.0413593
c346425_g1_i1|m.105657	54.4539	57.0714		53.7781	51.4045	50.0234	53.1989		55.7626	52.1012	-0.0979815
c140713_g3_i1|m.15765	55.643	55.8275		62.1832	57.4423	59.4513	54.4559		55.7353	58.3832	0.0669614
c163797_g2_i3|m.86930	57.515	53.9489		64.6781	57.2243	60.415	53.0121		55.732	58.8323	0.0781048
c143716_g1_i1|m.18104	54.0673	57.3736		55.8999	55.5642	53.0687	52.3084		55.7204	54.2103	-0.0396394
c165204_g1_i1|m.93667	55.3348	56.0687		55.9969	51.815	61.7221	61.262		55.7018	57.699	0.0508227
c124208_g1_i1|m.10290	58.3213	53.0613		55.0184	56.6374	54.8192	53.0187		55.6913	54.8734	-0.0213443
c186158_g1_i1|m.99232	55.6949	55.6576		62.5448	54.5343	55.5643	56.7084		55.6762	57.3379	0.0424286
c36598_g1_i1|m.2120	53.2856	58.0577		53.9713	52.9621	51.8813	55.2783		55.6717	53.5232	-0.0567774
c162874_g1_i8|m.82518	57.8434	53.4869		53.3612	52.7371	57.0091	52.969		55.6652	54.0191	-0.0433052
c158675_g6_i1|m.61367	54.772	56.3974		53.7777	53.2284	55.4337	56.5912		55.5847	54.7578	-0.0216237
c161658_g3_i3|m.76386	56.5399	54.6067		71.3093	69.1004	69.4255	76.4466		55.5733	71.5705	0.364972
c138613_g2_i1|m.14601	59.4755	51.6607		55.4234	56.4331	52.6727	49.84		55.5681	53.5923	-0.0522323
c162424_g4_i2|m.80159	58.2748	52.8435		50.3442	45.6829	48.1978	44.3774		55.5591	47.1506	-0.236749
c382848_g1_i1|m.106861	55.4815	55.6053		54.1987	53.9406	52.1492	52.2133		55.5434	53.1254	-0.0642121
c92183_g1_i1|m.5903	52.9632	58.1103		60.6576	54.8569	61.5268	60.8031		55.5367	59.4611	0.0985034
c298885_g1_i1|m.103540	55.2357	55.8068		64.6251	49.7808	62.1482	65.7586		55.5212	60.5782	0.125759
c161139_g1_i1|m.73648	53.3173	57.6975		54.4925	52.6073	49.6157	52.2584		55.5074	52.2435	-0.08743
c166051_g1_i2|m.97385	54.5157	56.4967		52.9511	49.4644	52.2297	48.2778		55.5062	50.7307	-0.129788
c113704_g1_i1|m.8526	54.8288	56.1792		60.3868	51.6897	52.6911	59.1475		55.504	55.9788	0.0122877
c140709_g1_i1|m.15761	57.1476	53.7833		57.1947	52.772	56.2179	52.3471		55.4654	54.6329	-0.0218189
c314152_g1_i1|m.104373	55.9948	54.9228		53.0233	60.3191	57.6975	59.6855		55.4588	57.6814	0.0566889
c397011_g1_i1|m.107829	54.732	56.1669		58.4519	60.0178	62.1354	56.102		55.4495	59.1768	0.0938582
c157229_g1_i6|m.54807	54.3351	56.5229		64.8766	60.985	61.3741	59.995		55.429	61.8077	0.157145
c383381_g1_i1|m.106918	56.4111	54.385		58.9923	55.842	59.2094	59.4825		55.398	58.3815	0.0756781
c156482_g1_i7|m.51567	57.2998	53.4801		52.4564	52.1347	53.6198	53.0459		55.3899	52.8142	-0.0686973
c161412_g2_i2|m.75083	54.8334	55.9331		63.8169	62.6566	63.2896	60.1567		55.3833	62.4799	0.173943
c131212_g1_i1|m.11853	55.7857	54.9619		55.5241	52.9307	56.4117	55.9576		55.3738	55.206	-0.00437802
c89023_g1_i1|m.5720	56.7767	53.8783		59.2443	49.1223	53.8051	49.3814		55.3275	52.8883	-0.0650499
c151468_g3_i2|m.33199	54.6432	56.0072		56.3235	57.5546	52.97	59.9159		55.3252	56.691	0.0351822
c253516_g1_i1|m.101540	55.3574	55.1861		56.2768	56.2155	54.6709	51.2604		55.2717	54.6059	-0.0174852
c164263_g2_i1|m.89028	58.011	52.5031		52.2508	54.5204	54.8169	53.8101		55.2571	53.8496	-0.0372241
c161899_g3_i1|m.77554	56.7259	53.7881		54.8769	51.9897	52.7141	50.8323		55.257	52.6033	-0.071004
c164427_g2_i3|m.89807	54.0664	56.4146		52.7234	58.3494	59.8578	59.0627		55.2405	57.4983	0.0577928
c164566_g1_i1|m.90502	54.2789	56.1354		56.6915	53.8482	59.7976	57.4706		55.2072	56.9519	0.0448898
c114675_g1_i1|m.8671	55.8883	54.5219		56.4283	54.923	56.4235	60.4802		55.2051	57.0637	0.0477729
c146544_g1_i1|m.21654	55.8239	54.5451		55.9916	52.1069	52.2041	56.1711		55.1845	54.1184	-0.028143
c160440_g4_i1|m.70034	56.9901	53.3624		54.8107	54.3375	51.4863	51.9002		55.1762	53.1336	-0.0544215
c139337_g1_i1|m.14917	56.6803	53.6566		48.8501	58.8415	52.734	59.1733		55.1684	54.8997	-0.00704451
c153365_g4_i2|m.39279	55.9469	54.3623		53.7883	49.1552	48.2115	49.5986		55.1546	50.1884	-0.136128
c165409_g1_i6|m.94442	53.3865	56.7808		61.4633	58.8311	59.1412	59.5559		55.0836	59.7479	0.117264
c160340_g2_i1|m.69489	57.5629	52.5898		53.7977	51.0957	47.1433	49.7278		55.0763	50.4411	-0.126832
c166068_g1_i2|m.97497	56.4538	53.6874		52.4876	52.884	53.2708	48.1069		55.0706	51.6873	-0.0914724
c160619_g1_i2|m.70980	53.2457	56.8089		50.3676	59.8357	51.5524	54.9589		55.0273	54.1786	-0.0224235
c152361_g1_i1|m.35910	55.6683	54.3685		60.1906	56.0876	55.7143	56.6674		55.0184	57.165	0.0552177
c1866_g1_i1|m.168	55.5366	54.4954		50.8792	49.1907	50.191	49.5582		55.016	49.9548	-0.139228
c162128_g2_i1|m.78734	52.6165	57.389		53.9264	60.1632	51.9475	53.7187		55.0028	54.9389	-0.00167511
c110638_g1_i1|m.8081	56.6321	53.3287		54.0484	56.5142	52.0186	53.0226		54.9804	53.901	-0.0286067
c164932_g4_i2|m.92307	52.8139	57.14		60.0487	58.182	60.8216	61.4008		54.977	60.1133	0.128856
c162632_g1_i1|m.81141	55.2336	54.6297		56.0294	49.7286	55.1559	55.3179		54.9316	54.0579	-0.0231313
c160911_g4_i1|m.72510	52.2344	57.5971		57.9229	53.478	53.1742	54.5471		54.9157	54.7806	-0.00355538
c160053_g4_i1|m.68000	54.66	55.1375		287.43	271.765	286.874	445.99		54.8988	323.015	2.55675
c157686_g6_i1|m.56810	53.052	56.7215		57.7146	54.5105	55.4198	52.3455		54.8867	54.9976	0.00291124
c161764_g6_i1|m.76929	56.0358	53.7237		49.6271	52.0303	48.5316	55.3723		54.8798	51.3903	-0.0947781
c338575_g1_i1|m.104964	57.4849	52.2684		44.3039	54.9378	45.9737	51.4507		54.8766	49.1665	-0.158516
c164669_g1_i2|m.91145	53.3676	56.3163		62.1044	59.681	56.3751	61.9235		54.842	60.021	0.130187
c147370_g5_i3|m.22987	55.0951	54.5562		53.0186	55.5415	55.736	56.6678		54.8256	55.241	0.010889
c155305_g8_i1|m.46467	55.3182	54.2446		54.4949	61.4568	51.9786	53.8093		54.7814	55.4349	0.0171082
c157793_g1_i3|m.57205	55.497	54.0245		52.4952	59.0357	51.7177	53.9605		54.7608	54.3022	-0.012131
c157331_g1_i2|m.55222	53.9812	55.5259		56.6893	56.6502	56.9067	61.2519		54.7536	57.8745	0.0799756
c146050_g9_i1|m.20958	52.5117	56.9597		63.3319	53.9428	57.8081	54.6522		54.7357	57.4338	0.0694163
c153638_g4_i5|m.40379	55.6122	53.7787		54.0759	45.988	50.8929	51.7449		54.6954	50.6754	-0.110135
c180351_g1_i1|m.99003	54.43	54.9386		48.783	49.082	50.1421	47.5438		54.6843	48.8877	-0.161653
c160067_g3_i2|m.68055	51.3623	58.0006		57.1742	57.6575	55.3008	52.9335		54.6815	55.7665	0.0283473
c134978_g1_i1|m.13085	54.5075	54.8551		54.5578	51.9795	49.5051	50.9901		54.6813	51.7581	-0.0792616
c152962_g2_i1|m.37787	53.6746	55.6831		57.0528	55.629	50.2897	52.239		54.6788	53.8026	-0.0233047
c165865_g1_i1|m.96422	53.3794	55.8853		58.5601	62.1461	57.206	52.753		54.6323	57.6663	0.0779739
c159385_g2_i4|m.64884	55.9673	53.2789		51.1054	52.2303	53.8417	55.6349		54.6231	53.2031	-0.038001
c152572_g8_i1|m.36607	56.4709	52.7539		53.569	50.9611	52.4444	53.7801		54.6124	52.6887	-0.0517364
c174871_g1_i1|m.98696	58.3426	50.8622		53.932	59.7515	53.5993	51.6382		54.6024	54.7303	0.00337383
c168019_g1_i1|m.98164	55.5255	53.6707		61.5631	55.9528	66.7112	58.9743		54.5981	60.8003	0.155229
c156942_g1_i6|m.53536	53.4983	55.6845		62.4709	66.9349	65.4185	66.0123		54.5914	65.2091	0.2564
c164778_g2_i2|m.91645	52.3361	56.8368		65.9768	59.86	71.031	68.48		54.5865	66.337	0.281269
c133200_g1_i2|m.12417	53.4683	55.6817		52.1009	51.5542	48.9837	54.7608		54.575	51.8499	-0.0738975
c24716_g1_i1|m.1551	53.6018	55.5156		44.3613	50.729	40.7461	47.4399		54.5587	45.8191	-0.251862
c148746_g3_i2|m.25675	55.2047	53.9055		51.9577	56.2489	51.211	50.0359		54.5551	52.3634	-0.0591547
c234928_g1_i1|m.101233	51.3385	57.748		59.7104	54.7608	54.9573	53.96		54.5433	55.8471	0.0340824
c158227_g1_i2|m.59193	53.3125	55.7503		53.4864	52.6435	53.9725	53.9802		54.5314	53.5206	-0.0269929
c133531_g1_i1|m.12548	53.8061	55.2051		57.7826	53.8304	52.21	53.1514		54.5056	54.2436	-0.00695162
c165360_g1_i2|m.94211	53.3945	55.5827		60.0944	52.2969	59.605	56.8699		54.4886	57.2165	0.0704777
c157793_g1_i1|m.57204	53.6672	55.3051		47.5883	44.5267	42.9308	45.8862		54.4861	45.233	-0.268514
c80224_g1_i1|m.5004	52.2592	56.649		56.9844	53.5273	57.2275	58.8811		54.4541	56.6551	0.0571637
c75931_g1_i2|m.4598	54.103	54.7943		51.4186	53.2036	51.7638	48.8726		54.4487	51.3146	-0.085527
c397105_g1_i1|m.107833	53.3549	55.4533		59.0615	61.5342	55.593	57.7882		54.4041	58.4942	0.104578
c152930_g1_i3|m.37630	53.0221	55.7632		60.1966	50.6045	59.1202	54.2063		54.3927	56.0319	0.0428367
c161308_g1_i4|m.74511	55.2776	53.4396		55.9727	54.7137	53.8588	58.9625		54.3586	55.8769	0.0397439
c162555_g1_i11|m.80829	52.919	55.666		56.4305	55.8112	51.7383	57.5306		54.2925	55.3777	0.0285518
c160283_g2_i6|m.69201	55.2188	53.2672		57.6196	55.9622	56.8329	56.4703		54.243	56.7213	0.0644524
c131721_g1_i1|m.12014	53.3636	55.0669		51.3021	57.4423	53.3562	46.3372		54.2152	52.1095	-0.0571529
c165842_g2_i1|m.96255	55.2061	53.1759		53.4272	53.5339	53.5568	53.4346		54.191	53.4881	-0.0188353
c147848_g4_i1|m.23883	55.6308	52.6301		53.446	54.3567	52.4046	53.7643		54.1304	53.4929	-0.0170922
c76712_g1_i1|m.4664	54.7514	53.4572		57.2323	52.3787	49.5561	50.5498		54.1043	52.4292	-0.045371
c158112_g1_i3|m.58684	52.979	55.1934		57.9681	59.499	56.3487	62.4917		54.0862	59.0769	0.127331
c144960_g14_i2|m.19546	54.9619	53.1857		52.9365	57.4283	56.0474	51.1093		54.0738	54.3804	0.00815589
c150317_g4_i2|m.29627	55.4514	52.6549		69.719	55.5774	54.7596	50.4772		54.0532	57.6333	0.0925227
c156819_g3_i1|m.52997	53.6023	54.4646		54.9018	51.0499	51.545	52.8239		54.0334	52.5802	-0.0393339
c147421_g1_i1|m.23050	55.6281	52.3624		54.8483	57.654	52.4627	51.5326		53.9953	54.1244	0.00344616
c158492_g1_i1|m.60451	55.2205	52.7656		60.1109	54.4133	54.4053	54.5883		53.9931	55.8795	0.0495435
c119104_g1_i1|m.9355	53.4686	54.4719		56.1283	57.9641	54.8338	47.7446		53.9703	54.1677	0.00526806
c158148_g2_i1|m.58807	54.8272	53.0307		56.2857	57.217	54.3903	50.4086		53.9289	54.5754	0.0171905
c140750_g2_i2|m.15799	56.6737	51.0612		47.7786	48.7684	50.3852	53.6637		53.8675	50.149	-0.103194
c166095_g1_i1|m.97654	53.5598	54.1597		52.2897	49.4047	52.421	44.1252		53.8598	49.5602	-0.120027
c149004_g2_i3|m.26217	52.5987	55.1137		59.4511	46.2551	54.5505	57.0716		53.8562	54.3321	0.0126922
c165022_g1_i1|m.92754	53.6116	54.0569		54.7306	51.0671	58.4943	50.4688		53.8342	53.6902	-0.00386398
c150351_g1_i1|m.29750	51.582	55.9758		49.3349	50.4138	50.8032	52.9793		53.7789	50.8828	-0.0798626
c158258_g7_i1|m.59361	54.801	52.7401		60.5321	67.7422	60.7704	58.9925		53.7705	62.0093	0.205669
c148023_g3_i1|m.24209	52.8831	54.6483		47.9023	49.762	56.4154	49.8871		53.7657	50.9917	-0.0764237
c153100_g3_i1|m.38209	54.8448	52.6726		62.0031	55.0905	65.0394	61.0509		53.7587	60.796	0.177478
c93838_g1_i2|m.6107	52.603	54.9009		50.3785	52.906	54.5818	53.0096		53.7519	52.719	-0.0279943
c26504_g1_i1|m.1609	53.8634	53.624		57.4242	57.0965	53.8546	49.0136		53.7437	54.3472	0.0161115
c158178_g6_i1|m.58976	53.7061	53.7689		63.4935	55.999	62.4884	64.4102		53.7375	61.5978	0.196949
c283740_g1_i1|m.103017	53.5376	53.9245		44.9317	76.6385	44.7411	47.8294		53.7311	53.5352	-0.00526964
c165738_g1_i7|m.95796	53.4776	53.9827		53.104	56.8243	51.3998	52.0262		53.7301	53.3386	-0.0105524
c75078_g1_i1|m.4523	53.8301	53.616		55.3458	50.2609	46.7428	47.3088		53.723	49.9146	-0.106079
c141045_g1_i1|m.16004	52.2781	55.1185		60.9786	55.0936	58.1947	54.8097		53.6983	57.2692	0.092882
c136137_g1_i1|m.13446	53.1716	54.1388		61.3666	50.9958	61.0666	58.7419		53.6552	58.0427	0.113397
c152060_g1_i5|m.35047	54.3088	52.9891		55.3352	51.8814	51.8606	55.8579		53.6489	53.7338	0.00227949
c13693_g1_i1|m.873	53.375	53.9134		49.5802	51.7589	49.8719	50.285		53.6442	50.374	-0.0907432
c161796_g2_i1|m.77034	54.2768	52.9052		56.7247	52.2738	51.3957	54.356		53.591	53.6876	0.00259632
c165528_g1_i2|m.94918	53.8359	53.3345		52.8637	52.0843	50.005	48.7851		53.5852	50.9345	-0.0731909
c160677_g5_i1|m.71266	53.6685	53.4959		52.1802	51.1509	46.6012	50.758		53.5822	50.1726	-0.0948537
c148200_g3_i1|m.24474	54.2315	52.9191		55.8375	52.1743	58.5574	62.6289		53.5753	57.2995	0.0969546
c151536_g5_i1|m.33421	53.3735	53.7563		59.4841	51.1627	55.2865	57.6952		53.5649	55.9071	0.0617447
c142695_g3_i2|m.17184	51.5796	55.3913		63.007	55.8195	57.4866	55.0526		53.4855	57.8414	0.112957
c120707_g1_i1|m.9631	54.9758	51.9618		57.4492	54.9955	58.9684	52.4888		53.4688	55.9755	0.0660978
c160739_g1_i1|m.71501	53.3898	53.5328		61.9099	60.8234	60.766	53.338		53.4613	59.2093	0.14733
c112777_g1_i1|m.8395	53.6436	53.2127		50.6328	53.2122	52.9513	50.4148		53.4281	51.8028	-0.0445707
c150236_g3_i1|m.29356	54.8599	51.9333		59.2691	55.3241	55.8447	57.3569		53.3966	56.9487	0.0929147
c170999_g1_i1|m.98442	52.6768	54.0859		54.9443	48.7287	50.1534	50.4967		53.3813	51.0808	-0.0635544
c79623_g1_i1|m.4932	53.1677	53.5908		55.548	55.4904	56.7191	73.2885		53.3792	60.2615	0.174957
c63251_g1_i1|m.3959	52.7541	53.9995		64.89	45.85	59.7637	53.9861		53.3768	56.1225	0.0723654
c161658_g3_i3|m.76387	53.3621	53.0687		62.1875	54.5813	53.382	58.8316		53.2154	57.2456	0.105321
c154815_g7_i2|m.44794	52.57	53.7321		54.3466	57.2028	55.2718	57.0589		53.151	55.97	0.0745573
c410677_g1_i1|m.108361	53.7112	52.5749		44.7462	45.8257	47.0087	45.0558		53.143	45.6591	-0.218978
c165865_g1_i3|m.96425	53.9785	52.2938		54.8135	60.3666	58.9188	53.7803		53.1362	56.9698	0.100503
c142991_g1_i1|m.17452	52.9872	53.2403		59.3867	56.2012	62.3188	53.888		53.1137	57.9487	0.125691
c155434_g2_i2|m.47061	52.2827	53.9324		54.3181	53.0777	52.9908	52.0606		53.1076	53.1118	0.000115389
c133040_g1_i2|m.12363	50.8675	55.2751		46.117	51.5367	50.3601	50.9996		53.0713	49.7533	-0.0931395
c344786_g1_i1|m.105546	54.8013	51.3044		56.916	55.3473	54.7357	54.9704		53.0529	55.4923	0.0648578
c23969_g1_i1|m.1515	49.2592	56.7783		52.1248	56.4533	50.9807	45.2381		53.0188	51.1992	-0.0503814
c162833_g1_i1|m.82322	51.5243	54.4993		52.0183	58.1458	54.4879	53.37		53.0118	54.5055	0.0400879
c137272_g4_i1|m.13959	53.1689	52.7322		55.0858	52.3128	53.7294	59.659		52.9506	55.1968	0.0599376
c187331_g1_i1|m.99267	52.3335	53.4982		56.5536	52.3254	53.7993	53.1942		52.9158	53.9681	0.0284078
c261841_g1_i1|m.102236	51.4166	54.399		52.0659	52.4827	54.2451	52.1287		52.9078	52.7306	-0.00483947
c10331_g1_i1|m.715	51.8681	53.9385		64.7361	58.809	57.9395	53.1246		52.9033	58.6523	0.148831
c165675_g1_i1|m.95519	52.0353	53.693		55.4067	60.2259	54.5055	58.4981		52.8641	57.1591	0.112693
c164655_g1_i5|m.91002	52.8473	52.8456		49.4061	54.4872	51.405	50.0682		52.8464	51.3416	-0.0416779
c148362_g1_i1|m.24817	51.3035	54.3762		55.5038	57.9606	53.9203	54.688		52.8399	55.5182	0.0713339
c74175_g1_i1|m.4423	52.5061	53.1312		52.9783	50.1893	50.5451	48.8722		52.8187	50.6462	-0.060593
c153720_g2_i1|m.40597	51.4157	54.1612		59.6119	52.6491	53.9363	53.231		52.7884	54.8571	0.0554555
c301678_g1_i1|m.103765	54.9779	50.5844		60.0628	52.8074	57.2386	54.3806		52.7811	56.1223	0.0885532
c350878_g1_i1|m.105866	52.4381	53.0899		57.876	47.4009	48.4885	52.9978		52.764	51.6908	-0.0296461
c126656_g1_i3|m.10693	50.8456	54.605		47.5723	45.0255	49.8618	51.1269		52.7253	48.3966	-0.123588
c146220_g3_i1|m.21166	52.378	53.0435		51.4973	49.6966	51.0426	53.3249		52.7108	51.3904	-0.0365995
c148234_g1_i1|m.24565	50.3307	55.0474		54.7298	50.3166	49.9862	46.3538		52.6891	50.3466	-0.0656091
c155335_g5_i1|m.46601	49.3925	55.9403		52.1739	52.3541	51.5748	53.3944		52.6664	52.3743	-0.00802248
c128176_g1_i1|m.11017	51.8322	53.4536		53.5551	49.9894	47.7118	51.7657		52.6429	50.7555	-0.0526745
c141673_g1_i2|m.16425	52.6972	52.5476		51.1436	53.3599	48.6002	56.1504		52.6224	52.3135	-0.00849332
c158599_g5_i1|m.60950	51.7649	53.4663		50.499	49.9138	53.1597	47.8102		52.6156	50.3457	-0.0636215
c311807_g1_i1|m.104274	53.3846	51.8309		39.8068	37.5132	37.9397	45.5782		52.6078	40.2095	-0.387741
c165179_g2_i1|m.93553	51.197	54.0132		51.94	52.3606	51.8579	47.1928		52.6051	50.8378	-0.0493011
c159128_g1_i1|m.63623	51.193	53.9902		55.3796	51.4442	58.232	56.5108		52.5916	55.3917	0.0748366
c131396_g1_i1|m.11914	53.018	52.1634		51.1225	55.9945	50.1197	48.4562		52.5907	51.4232	-0.0323878
c73993_g2_i1|m.4405	55.196	49.8838		56.9973	52.1019	52.6076	48.1433		52.5399	52.4625	-0.00212516
c152533_g3_i1|m.36488	51.7139	53.2457		53.734	46.3338	51.7801	53.999		52.4798	51.4617	-0.0282624
c178243_g1_i1|m.98892	49.6155	55.3326		52.957	50.0439	48.618	50.835		52.4741	50.6134	-0.0520842
c154590_g1_i5|m.43937	52.0601	52.8716		47.9706	54.4228	49.6059	98.0731		52.4658	62.5181	0.252896
c155672_g1_i1|m.48033	51.7309	53.1885		50.6801	48.6938	47.6598	52.9323		52.4597	49.9915	-0.069527
c151824_g3_i3|m.34267	51.3157	53.5635		50.6265	54.552	53.9966	49.632		52.4396	52.2018	-0.0065581
c160687_g2_i1|m.71309	53.2472	51.5624		49.0604	49.0813	50.793	50.2931		52.4048	49.807	-0.0733518
c154141_g2_i2|m.42212	53.6164	51.1342		53.6023	55.4005	58.7384	52.3412		52.3753	55.0206	0.0710851
c143879_g7_i4|m.18229	53.5726	51.1711		59.58	52.4481	59.1752	50.68		52.3719	55.4708	0.082937
c315737_g1_i1|m.104427	52.5454	52.198		48.6233	49.0929	45.3011	49.3707		52.3717	48.097	-0.12284
c299397_g1_i1|m.103591	51.8747	52.8681		54.8106	56.1574	50.6992	49.1421		52.3714	52.7023	0.00908747
c343905_g1_i1|m.105485	49.3128	55.3934		53.6045	55.1401	48.3832	52.6974		52.3531	52.4563	0.00284227
c153956_g2_i7|m.41497	53.1471	51.5492		47.28	55.3966	52.5162	47.1622		52.3482	50.5888	-0.049322
c105404_g1_i1|m.7279	50.6753	53.9845		56.0318	49.6831	51.8216	51.768		52.3299	52.3261	-0.000105041
c146623_g1_i1|m.21792	51.6406	52.9946		43.421	50.0795	40.8929	54.1756		52.3176	47.1423	-0.150276
c146482_g1_i2|m.21579	51.8683	52.7059		51.8716	57.0175	53.4457	51.2991		52.2871	53.4084	0.0306121
c283500_g1_i1|m.103013	50.0561	54.4218		54.4215	48.9192	50.0632	49.473		52.239	50.7192	-0.0425936
c149168_g8_i3|m.26595	53.364	51.0942		53.5728	54.8246	53.9006	42.4073		52.2291	51.1763	-0.0293778
c153532_g4_i1|m.39975	52.7997	51.6098		54.5444	54.6121	54.2911	54.528		52.2048	54.4939	0.0619134
c399285_g1_i1|m.107945	54.4182	49.938		63.2046	49.5918	53.8004	50.1881		52.1781	54.1962	0.0547464
c132300_g1_i1|m.12175	51.3669	52.9558		54.7931	50.9385	49.0674	51.4485		52.1613	51.5619	-0.0166767
c164226_g1_i1|m.88884	47.4263	56.7979		56.826	52.2543	55.8743	56.8899		52.1121	55.4611	0.0898575
c156583_g3_i2|m.51925	55.9944	48.2214		53.0353	50.4857	47.5753	46.7283		52.1079	49.4561	-0.0753535
c156588_g1_i7|m.51950	50.074	54.0202		55.2379	58.8946	56.8773	54.0156		52.0471	56.2563	0.112199
c132227_g1_i1|m.12155	53.4064	50.5697		53.516	45.0724	51.672	49.2217		51.988	49.8705	-0.0599926
c120132_g1_i1|m.9516	53.8678	50.0719		48.8129	49.8016	53.1845	48.3096		51.9699	50.0272	-0.054963
c157781_g1_i1|m.57146	51.4778	52.3576		48.6394	48.0256	50.2268	45.1457		51.9177	48.0094	-0.112911
c162703_g4_i1|m.81556	51.8129	51.9627		49.7115	54.965	53.2738	51.7377		51.8878	52.422	0.0147768
c172712_g1_i1|m.98566	48.2983	55.4384		50.7328	52.0842	51.9453	47.0676		51.8684	50.4575	-0.0397871
c165702_g1_i2|m.95640	50.7725	52.9416		52.151	51.9699	53.1425	51.0187		51.8571	52.0705	0.00592645
c40463_g1_i1|m.2503	54.7869	48.8448		44.543	48.5539	41.2737	43.4496		51.8159	44.455	-0.221047
c160014_g1_i3|m.67753	50.5519	53.0683		55.2171	51.6947	51.7157	49.1661		51.8101	51.9484	0.00384732
c163413_g1_i1|m.85083	51.4617	52.1179		58.1452	51.6736	54.8695	60.3956		51.7898	56.271	0.119723
c169499_g1_i1|m.98316	51.9298	51.6381		48.0183	52.7815	54.4638	46.1741		51.7839	50.3594	-0.0402431
c73672_g1_i1|m.4381	51.3045	52.2529		55.2746	52.5287	51.5281	53.7092		51.7787	53.2602	0.0406978
c162703_g4_i1|m.81555	50.914	52.5004		54.2665	53.324	51.8253	51.6319		51.7072	52.7619	0.0291314
c106793_g1_i1|m.7508	51.5401	51.7712		57.4126	52.8229	51.7839	45.6383		51.6556	51.9144	0.00720946
c149509_g1_i4|m.27355	50.3269	52.9745		51.1334	51.2516	55.1451	48.7084		51.6507	51.5596	-0.00254754
c93560_g1_i1|m.6066	54.0291	49.25		63.4978	56.7394	58.4678	56.2271		51.6396	58.733	0.185695
c123783_g1_i1|m.10228	51.248	52.0274		42.108	46.5111	46.9853	45.7923		51.6377	45.3492	-0.187349
c186404_g1_i1|m.99242	48.8798	54.3693		58.9784	57.4694	53.5931	51.468		51.6245	55.3772	0.101237
c345133_g1_i1|m.105570	50.1591	52.9925		49.4488	51.4219	53.9313	48.789		51.5758	50.8978	-0.019092
c154663_g1_i6|m.44153	54.1058	49.0075		54.8362	52.2228	55.9944	55.6874		51.5567	54.6852	0.084991
c159070_g4_i3|m.63336	51.1796	51.9272		54.6788	57.1537	61.804	62.6045		51.5534	59.0603	0.196121
c77570_g1_i1|m.4746	51.9232	51.1685		51.5892	58.354	51.5483	48.3417		51.5459	52.4583	0.0253149
c236899_g1_i1|m.101291	51.9212	51.1373		56.5324	47.5234	61.1847	50.0339		51.5293	53.8186	0.0627133
c165561_g1_i2|m.95083	50.8639	52.1787		59.7707	55.9785	58.6058	51.809		51.5213	56.541	0.134128
c140877_g2_i1|m.15864	48.4606	54.5507		57.0166	51.8517	53.2997	53.0977		51.5057	53.8164	0.0633149
c138857_g3_i1|m.14727	52.3029	50.707		55.366	50.164	55.3978	52.4175		51.5049	53.3363	0.050408
c150302_g3_i1|m.29581	52.1852	50.7354		56.7371	56.0663	53.8487	50.1553		51.4603	54.2018	0.0748823
c165314_g1_i7|m.94075	53.1967	49.6866		58.3004	54.0542	55.9176	54.7332		51.4416	55.7514	0.116071
c353399_g1_i1|m.105984	51.1566	51.7233		53.5203	53.6411	48.6565	51.522		51.4399	51.835	0.0110366
c397296_g1_i1|m.107842	51.9337	50.9446		48.3402	55.4721	52.6121	52.0729		51.4392	52.1243	0.0190893
c153055_g4_i2|m.38061	51.4884	51.3797		51.5587	52.7751	53.369	55.4569		51.4341	53.2899	0.0511388
c146671_g1_i1|m.21871	52.6529	50.1806		53.4013	66.3454	52.8301	55.8291		51.4168	57.1015	0.151289
c150079_g2_i1|m.28919	50.8699	51.8535		50.1531	50.2493	47.1145	50.9109		51.3617	49.607	-0.0501492
c142025_g1_i1|m.16645	51.0645	51.5841		55.9574	39.819	51.1666	41.1738		51.3243	47.0292	-0.126085
c161233_g2_i1|m.74157	53.5969	48.9755		50.8045	47.6101	44.8041	46.5146		51.2862	47.4333	-0.11267
c317545_g1_i1|m.104501	51.2728	51.2793		57.3153	49.8523	53.6625	48.4338		51.276	52.316	0.0289677
c151934_g9_i1|m.34625	51.7199	50.7831		54.1891	49.5632	51.373	50.3909		51.2515	51.3791	0.00358554
c145855_g1_i7|m.20666	51.6439	50.8547		53.3998	50.5147	51.2525	50.8868		51.2493	51.5134	0.00741638
c144032_g1_i1|m.18362	51.328	51.1675		50.9475	52.8452	55.567	53.5949		51.2477	53.2387	0.054986
c138652_g1_i1|m.14626	51.7121	50.762		51.3377	48.9159	53.5521	52.2634		51.2371	51.5173	0.00786875
c111530_g1_i1|m.8231	53.1571	49.2545		55.9906	51.2279	50.3382	50.3481		51.2058	51.9762	0.0215432
c133682_g1_i1|m.12629	52.1717	50.2272		57.7737	50.2121	52.3837	53.0068		51.1995	53.3441	0.0591992
c152001_g9_i1|m.34805	50.6761	51.6977		56.9223	54.3484	55.1743	56.2952		51.1869	55.685	0.121516
c149730_g1_i1|m.27941	50.3348	52.0288		55.9748	54.0783	53.1837	50.9472		51.1818	53.546	0.0651478
c174921_g1_i1|m.98701	49.4109	52.9512		50.2111	52.2487	43.9461	50.6642		51.1811	49.2675	-0.0549733
c276592_g1_i1|m.102823	49.2255	53.0644		56.473	49.2344	51.9849	55.0226		51.145	53.1787	0.0562571
c153885_g1_i4|m.41270	51.4137	50.8745		50.6636	47.3505	47.4127	52.5196		51.1441	49.4866	-0.0475297
c164807_g1_i2|m.91770	50.5941	51.6822		50.7896	51.7049	52.694	52.0884		51.1381	51.8192	0.0190882
c163635_g2_i1|m.86134	51.1966	51.0724		45.3868	50.0537	56.3503	51.2876		51.1345	50.7696	-0.0103319
c168716_g1_i1|m.98243	50.1486	52.0934		47.4086	50.2957	44.539	49.3956		51.121	47.9097	-0.0935986
c82792_g1_i1|m.5242	51.1695	51.0658		49.9703	49.3496	52.3145	48.8859		51.1177	50.1301	-0.0281462
c151073_g6_i1|m.31915	50.1252	52.0791		53.9252	50.8624	54.2937	54.5301		51.1022	53.4029	0.0635325
c153169_g12_i1|m.38420	51.8725	50.2341		50.9568	51.0658	49.3963	54.7473		51.0533	51.5415	0.0137316
c149207_g1_i4|m.26685	52.3856	49.7167		6.64756	5.92893	5.78278	6.41368		51.0511	6.19324	-3.04318
c144080_g1_i2|m.18429	50.8172	51.2694		49.5217	48.8786	48.3374	54.6699		51.0433	50.3519	-0.0196752
c159233_g2_i1|m.64093	51.598	50.4393		53.7021	46.8685	50.4031	48.7127		51.0186	49.9216	-0.0313601
c126041_g1_i2|m.10549	50.9145	51.0993		52.4164	50.5897	52.8882	51.6251		51.0069	51.8798	0.024481
c164583_g2_i2|m.90603	52.8241	49.174		61.6862	59.4131	60.7998	56.0449		50.9991	59.486	0.22208
c157437_g1_i1|m.55687	50.9679	50.9641		54.5515	50.0234	53.9088	51.8826		50.966	52.5916	0.0452966
c128282_g1_i1|m.11054	49.6595	52.2313		52.8952	53.5448	56.6991	52.9437		50.9454	54.0207	0.08456
c153874_g1_i1|m.41238	49.8958	51.9909		55.5542	53.7837	53.3366	52.3025		50.9433	53.7443	0.077218
c162114_g3_i1|m.78689	51.3048	50.5777		47.5666	50.7841	51.9	47.8224		50.9412	49.5183	-0.0408726
c168432_g1_i1|m.98211	51.415	50.4673		51.694	51.2399	46.714	48.7812		50.9411	49.6073	-0.0382791
c153494_g4_i1|m.39838	51.6691	50.2123		50.6625	50.6253	53.0168	47.8936		50.9407	50.5495	-0.0111212
c146690_g1_i1|m.21901	53.5517	48.3146		44.6832	37.0672	45.8741	22.2811		50.9332	37.4764	-0.442622
c157439_g10_i1|m.55692	50.5591	51.2949		48.3154	49.8261	48.855	48.9684		50.927	48.9912	-0.0559076
c142643_g3_i1|m.17148	51.6609	50.0684		47.9658	50.3924	48.0197	49.4383		50.8647	48.9541	-0.0552361
c155235_g11_i4|m.46230	51.2009	50.4956		53.7302	51.5038	50.2705	48.2121		50.8482	50.9292	0.00229464
c160102_g5_i1|m.68177	49.2406	52.4113		53.2703	52.9057	46.6757	49.2757		50.826	50.5318	-0.00837335
c147553_g1_i2|m.23259	51.1762	50.4673		54.7599	52.5662	54.4584	46.6454		50.8217	52.1075	0.0360447
c113568_g1_i2|m.8514	52.3423	49.2963		50.8614	50.6851	49.5064	50.4123		50.8193	50.3663	-0.012919
c117632_g1_i2|m.9125	49.1434	52.4639		48.7662	50.0926	46.1069	54.6832		50.8037	49.9122	-0.0255401
c150594_g2_i1|m.30459	50.2502	51.2822		52.9274	50.8589	48.6197	49.3654		50.7662	50.4428	-0.00921954
c134585_g1_i1|m.12971	53.0142	48.4906		53.6927	52.6195	52.6894	51.4981		50.7524	52.6249	0.0522696
c147450_g1_i4|m.23082	51.0422	50.3894		56.5262	52.7056	53.6829	49.1491		50.7158	53.016	0.0639915
c163531_g1_i1|m.85710	50.6574	50.7199		55.6222	58.3871	59.3235	59.2631		50.6886	58.149	0.198092
c128098_g2_i1|m.10992	50.0605	51.2841		50.1938	50.7406	49.9546	47.783		50.6723	49.668	-0.0288816
c102346_g1_i1|m.6983	48.5043	52.812		46.565	47.5454	48.9966	71.1656		50.6582	53.5682	0.0805815
c148955_g4_i4|m.26129	51.13	50.1379		46.3741	46.3106	44.3401	45.4774		50.634	45.6256	-0.150263
c32264_g1_i1|m.1905	48.3718	52.8748		56.3362	50.2113	52.2634	49.8101		50.6233	52.1553	0.0430119
c278244_g1_i1|m.102877	51.2391	49.9342		45.591	44.6636	44.0481	45.6118		50.5867	44.9786	-0.169518
c152032_g4_i1|m.34938	48.3941	52.773		53.4212	47.9697	48.8202	49.062		50.5836	49.8183	-0.0219935
c164581_g3_i2|m.90593	50.4811	50.6806		47.4006	42.3174	49.3336	49.697		50.5808	47.1871	-0.100197
c15633_g1_i1|m.946	51.4475	49.6675		57.5524	49.0373	57.3299	53.3941		50.5575	54.3285	0.103784
c159114_g1_i9|m.63579	52.4056	48.7038		51.0865	50.6906	49.9482	53.4394		50.5547	51.2912	0.0208654
c385822_g1_i1|m.107184	52.0833	49.0255		51.7393	49.1102	48.795	47.1011		50.5544	49.1864	-0.0395763
c93210_g1_i1|m.6017	51.3054	49.722		48.2761	47.5555	47.8171	47.5145		50.5137	47.7908	-0.0799417
c151536_g5_i1|m.33420	49.9031	51.1241		55.1984	46.7839	55.0964	51.913		50.5136	52.2479	0.0487023
c139615_g2_i1|m.15116	50.4907	50.5254		48.675	53.7198	46.7782	53.1331		50.5081	50.5765	0.00195328
c40414_g1_i1|m.2491	50.3367	50.6462		49.0629	44.0798	49.2642	43.8044		50.4914	46.5528	-0.117171
c418321_g1_i1|m.108455	53.2793	47.6826		52.3711	49.8303	49.6927	52.8142		50.4809	51.1771	0.0197599
c174987_g1_i1|m.98705	48.3419	52.511		54.6587	47.1243	48.2378	46.5951		50.4265	49.154	-0.0368733
c166007_g2_i2|m.97109	49.9251	50.9262		51.4012	50.3838	47.9595	49.218		50.4257	49.7406	-0.019734
c148672_g1_i3|m.25497	49.3455	51.4255		50.3731	49.8329	54.1714	48.016		50.3855	50.5984	0.00608313
c164499_g4_i2|m.90200	51.8338	48.934		57.1134	53.3563	51.7313	54.4028		50.3839	54.1509	0.104023
c159936_g1_i2|m.67401	50.6798	50.0705		49.3888	44.7151	46.5572	45.9494		50.3752	46.6526	-0.110754
c155758_g8_i3|m.48408	49.7279	51.0105		53.5679	52.6716	52.9057	48.9505		50.3692	52.0239	0.0466334
c156113_g1_i1|m.49984	52.0382	48.6391		52.6566	48.4154	49.3721	45.409		50.3386	48.9633	-0.039966
c349295_g1_i1|m.105782	49.0902	51.5631		49.8256	56.3113	51.7557	49.696		50.3267	51.8972	0.0443319
c165521_g1_i1|m.94872	50.3352	50.2948		54.1696	54.8535	53.3651	56.1433		50.315	54.6329	0.11878
c391945_g1_i1|m.107561	51.5627	49.0574		39.4939	51.0315	50.6814	49.0841		50.3101	47.5727	-0.080712
c155193_g1_i2|m.46122	50.1508	50.461		48.8803	53.3961	50.2114	47.5		50.3059	49.9969	-0.00888781
c164939_g4_i1|m.92331	49.8089	50.8009		105.455	48.9974	109.627	153.498		50.3049	104.394	1.05327
c150823_g1_i1|m.31145	48.7138	51.8907		49.7354	57.2592	55.2638	50.3469		50.3023	53.1513	0.0794827
c163721_g1_i3|m.86573	50.221	50.3651		51.309	47.8376	51.4392	53.7315		50.2931	51.0793	0.02238
c162256_g5_i12|m.79411	50.1105	50.4374		50.4192	49.9107	49.3193	44.5938		50.2739	48.5608	-0.0500188
c80839_g1_i1|m.5063	52.5161	48.0101		55.1679	53.4721	51.7671	52.1661		50.2631	53.1433	0.0803883
c160628_g1_i5|m.71060	48.7731	51.6822		48.8201	50.8017	47.6977	49.2191		50.2276	49.1346	-0.0317414
c161567_g2_i1|m.75882	50.5671	49.8811		51.6295	52.2694	47.4546	46.1331		50.2241	49.3716	-0.0246981
c137084_g1_i2|m.13857	47.7134	52.7213		59.7485	54.2917	54.9375	54.7127		50.2173	55.9226	0.155246
c54605_g1_i1|m.3299	49.3626	51.059		53.4842	55.7155	55.1055	48.9969		50.2108	53.3255	0.0868278
c161134_g6_i1|m.73632	52.4405	47.9795		53.3216	45.7534	52.0196	52.0406		50.21	50.7838	0.0163923
c159367_g4_i1|m.64805	50.7345	49.5998		55.0537	46.5843	51.8576	44.8793		50.1671	49.5937	-0.016585
c38470_g1_i1|m.2249	48.2162	52.0964		44.9243	40.9762	50.195	43.9191		50.1563	45.0037	-0.156389
c164782_g3_i1|m.91675	47.7387	52.518		47.0474	47.106	45.848	46.4639		50.1284	46.6163	-0.104791
c149924_g2_i1|m.28473	47.0615	53.1849		49.0961	49.2261	52.4071	47.1087		50.1232	49.4595	-0.0192314
c40593_g1_i1|m.2521	48.9063	51.3064		42.7308	45.5411	47.9893	46.6559		50.1063	45.7293	-0.131875
c166029_g1_i2|m.97245	46.3767	53.8251		48.6436	54.7763	49.3662	53.2911		50.1009	51.5193	0.0402771
c164264_g7_i1|m.89034	51.3585	48.7981		48.5718	47.4616	49.9394	49.1525		50.0783	48.7813	-0.037857
c137089_g1_i1|m.13859	49.0004	51.1324		49.8593	49.8334	54.5766	51.1601		50.0664	51.3574	0.0367288
c151885_g5_i3|m.34434	49.763	50.3081		46.7472	46.2381	49.1989	46.7152		50.0356	47.2248	-0.0834086
c406192_g1_i1|m.108221	49.473	50.594		48.9553	47.8652	52.4906	42.6796		50.0335	47.9977	-0.0599293
c162618_g4_i4|m.81113	49.1662	50.8859		56.0969	48.1335	53.6626	51.5173		50.026	52.3526	0.0655816
c165899_g2_i2|m.96564	51.8488	48.2028		48.0162	43.8269	47.1459	45.4935		50.0258	46.1206	-0.11726
c153758_g1_i2|m.40757	48.8525	51.1918		49.4497	46.491	46.5823	47.1713		50.0221	47.4236	-0.0769623
c166039_g1_i1|m.97264	50.4104	49.5964		53.7274	51.1386	53.2187	51.6426		50.0034	52.4318	0.0684163
c142245_g1_i2|m.16786	51.5278	48.3877		49.7911	49.5778	47.6865	49.2753		49.9578	49.0827	-0.0254943
c142776_g1_i1|m.17251	52.2787	47.6314		47.9307	44.5401	49.1195	46.9287		49.9551	47.1297	-0.0839932
c143076_g1_i1|m.17532	51.0408	48.8408		52.4751	62.9846	52.4644	62.1067		49.9408	57.5077	0.203536
c132788_g1_i1|m.12288	50.5402	49.2819		86.0482	71.1559	77.4249	69.6		49.911	76.0573	0.607728
c147522_g1_i1|m.23229	49.9287	49.846		47.3607	48.6298	47.6971	46.7031		49.8874	47.5977	-0.067783
c107953_g1_i1|m.7662	47.7056	52.0458		64.1115	49.7894	54.2216	55.4853		49.8757	55.902	0.164562
c150722_g3_i2|m.30843	48.087	51.5471		53.285	47.2259	47.3867	49.6067		49.8171	49.3761	-0.0128275
c166061_g4_i1|m.97447	46.4192	53.1718		50.7931	47.969	47.2002	50.2148		49.7955	49.0443	-0.0219307
c160340_g2_i1|m.69490	48.6165	50.9409		46.3325	48.3583	49.9831	50.6441		49.7787	48.8295	-0.0277758
c150371_g3_i1|m.29799	49.1555	50.3577		49.8187	46.3632	48.8625	47.3208		49.7566	48.0913	-0.049112
c149987_g2_i1|m.28655	49.3701	50.1342		54.3056	54.0632	49.1035	48.6418		49.7521	51.5285	0.0506127
c165914_g1_i2|m.96639	49.1264	50.3472		47.7208	51.6926	46.442	48.6525		49.7368	48.627	-0.0325567
c158830_g2_i2|m.62068	49.9557	49.4974		47.5997	48.2982	48.269	46.8918		49.7265	47.7647	-0.0580719
c165561_g1_i3|m.95084	49.2816	50.1129		49.8226	49.8202	47.811	47.3386		49.6973	48.6981	-0.0293006
c150978_g2_i1|m.31600	50.617	48.7694		45.7626	44.4292	48.9947	45.8725		49.6932	46.2648	-0.103134
c108624_g1_i2|m.7756	50.5169	48.8502		50.9625	49.1868	45.5628	49.3076		49.6835	48.7549	-0.0272198
c144016_g1_i1|m.18340	47.8455	51.4962		54.1409	47.1983	47.93	46.741		49.6708	49.0026	-0.0195413
c165412_g3_i2|m.94452	49.4817	49.8493		53.0053	57.88	51.3851	51.2649		49.6655	53.3838	0.104159
c326030_g1_i1|m.104744	48.1727	51.1005		52.5715	50.4226	49.5499	51.7269		49.6366	51.0677	0.0410071
c158393_g2_i4|m.59992	48.7294	50.542		71.3731	61.9657	66.6165	80.9312		49.6357	70.2216	0.500537
c140069_g2_i1|m.15367	48.9357	50.2852		48.4973	49.236	47.8462	47.8694		49.6104	48.3622	-0.0367627
c96990_g1_i2|m.6459	49.5641	49.6458		53.2312	56.0152	50.9878	46.8144		49.6049	51.7621	0.0614137
c48403_g1_i1|m.2920	49.0762	50.1216		54.3324	50.1793	53.0073	54.4494		49.5989	52.9921	0.0954706
c101984_g1_i1|m.6959	49.8903	49.2948		50.5532	47.9938	47.6045	49.7005		49.5926	48.963	-0.0184312
c215247_g1_i1|m.100270	49.762	49.3621		53.3323	49.1835	43.2218	49.9976		49.562	48.9338	-0.0184035
c39289_g1_i1|m.2319	48.1582	50.9322		54.1396	51.6811	49.7017	51.3267		49.5452	51.7123	0.0617617
c144405_g1_i2|m.18812	49.3522	49.7379		51.6746	42.3671	46.7414	49.6932		49.545	47.6191	-0.0572012
c155933_g3_i9|m.49158	49.7416	49.3233		51.5348	55.4834	54.104	52.2571		49.5324	53.3448	0.106974
c102791_g1_i1|m.7019	45.6928	53.2595		48.6431	48.6075	49.3521	46.9491		49.4761	48.3879	-0.0320858
c155823_g4_i2|m.48749	50.2704	48.6696		56.904	53.9464	53.4308	54.4179		49.47	54.6748	0.144321
c58625_g1_i1|m.3615	48.6598	50.2247		44.8628	48.4581	43.8813	42.7259		49.4422	44.982	-0.136396
c163676_g2_i1|m.86311	50.2975	48.5655		50.8115	55.7202	52.0842	42.9289		49.4315	50.3862	0.0275979
c115050_g1_i1|m.8716	45.5644	53.2885		53.9916	52.0392	52.5236	53.0345		49.4264	52.8972	0.0979099
c139022_g1_i1|m.14782	51.2471	47.5051		45.8325	41.9182	44.0989	51.9404		49.3761	45.9475	-0.103828
c146161_g1_i1|m.21109	49.7256	48.9289		51.3966	52.4883	51.7762	49.4555		49.3272	51.2791	0.0559873
c143667_g1_i2|m.18058	49.947	48.6697		48.1364	48.161	57.5933	49.3411		49.3084	50.808	0.0432211
c149693_g1_i1|m.27880	48.3013	50.3072		46.1692	48.623	48.2271	47.3833		49.3043	47.6007	-0.0507314
c157822_g3_i1|m.57348	51.2562	47.317		50.3199	47.0962	49.7523	46.545		49.2866	48.4284	-0.0253438
c158501_g2_i1|m.60486	50.6144	47.9385		45.8659	45.7291	46.9384	46.9887		49.2765	46.3805	-0.0873796
c8599_g1_i2|m.603	49.2273	49.2954		50.7086	46.1333	44.4649	47.7118		49.2613	47.2547	-0.0599996
c271990_g1_i1|m.102655	47.9349	50.5493		52.7769	51.9389	51.9745	49.5388		49.2421	51.5573	0.0662844
c239877_g1_i1|m.101361	46.9675	51.4954		47.1588	43.2059	42.0408	48.1104		49.2314	45.129	-0.125526
c120227_g1_i3|m.9545	49.8597	48.5842		42.2749	46.0912	50.9194	50.3971		49.222	47.4207	-0.0537862
c158521_g2_i6|m.60556	47.9784	50.4438		48.6606	44.7013	43.4006	48.8953		49.2111	46.4144	-0.0844103
c165097_g1_i1|m.93113	48.8936	49.4873		53.7069	48.8708	48.8252	40.2166		49.1904	47.9049	-0.0382048
c119355_g1_i1|m.9379	49.7732	48.6034		53.8706	48.8202	50.0365	49.6196		49.1883	50.5867	0.0404446
c166083_g5_i1|m.97602	49.2465	49.1126		46.8434	40.8244	46.9335	40.8869		49.1796	43.872	-0.164757
c136361_g1_i1|m.13519	46.9567	51.3826		47.7432	54.1501	54.2962	50.0189		49.1696	51.5521	0.0682647
c165899_g2_i1|m.96562	49.7623	48.5661		46.2631	42.4143	47.6208	50.4625		49.1642	46.6902	-0.0744884
c147499_g3_i1|m.23175	48.8489	49.45		50.4476	53.5155	49.1399	50.2885		49.1495	50.8479	0.0490123
c160283_g2_i6|m.69202	49.0111	49.234		46.4083	53.4492	50.7452	64.6386		49.1225	53.8103	0.131498
c164504_g2_i5|m.90214	49.9033	48.3306		52.8341	46.1383	53.1737	51.9198		49.117	51.0165	0.0547408
c332811_g1_i1|m.104828	49.2811	48.8472		53.3371	50.7068	50.6417	48.7897		49.0642	50.8688	0.0521129
c161625_g1_i3|m.76181	49.3117	48.8163		42.4508	47.5729	46.985	41.0508		49.064	44.5149	-0.140377
c161745_g1_i1|m.76825	49.7144	48.3648		56.3996	45.8629	53.3035	49.4606		49.0396	51.2567	0.0637913
c117257_g2_i1|m.9070	48.7231	49.319		48.0045	48.1695	45.3858	46.065		49.021	46.9062	-0.0636223
c165479_g1_i1|m.94726	48.6687	49.2523		51.9397	49.2855	50.9642	51.891		48.9605	51.0201	0.0594468
c95820_g1_i1|m.6357	49.2847	48.542		49.1263	46.8694	50.5587	46.6786		48.9134	48.3082	-0.0179592
c149412_g3_i2|m.27144	49.2753	48.5436		52.9073	47.2902	51.0669	47.7696		48.9095	49.7585	0.0248297
c162618_g3_i1|m.81109	50.2719	47.5465		53.7235	49.3077	47.9082	49.8868		48.9092	50.2066	0.0377708
c144532_g1_i1|m.18923	46.2621	51.5405		57.1427	50.29	51.3363	52.5509		48.9013	52.83	0.111484
c155434_g2_i2|m.47067	49.5893	48.1862		47.5282	48.989	48.8173	46.043		48.8878	47.8444	-0.031124
c59735_g1_i1|m.3733	48.3291	49.4239		51.5408	49.7182	50.2808	52.5573		48.8765	51.0243	0.0620435
c155848_g2_i5|m.48826	48.9174	48.8291		50.0245	47.8541	44.5936	50.4887		48.8733	48.2402	-0.0188094
c136361_g1_i1|m.13518	49.9931	47.7493		55.1139	58.3491	52.925	49.8028		48.8712	54.0477	0.145248
c159031_g1_i2|m.63207	48.2749	49.4461		57.4661	51.3834	54.9757	51.3721		48.8605	53.7993	0.138919
c305586_g1_i1|m.103989	49.4987	48.2047		41.0606	43.7682	43.2618	42.1124		48.8517	42.5507	-0.199225
c160371_g1_i5|m.69663	47.1779	50.5011		45.774	47.731	45.3104	52.0528		48.8395	47.7171	-0.0335431
c160525_g1_i8|m.70503	47.5912	50.0519		45.6341	48.0432	44.5922	50.3685		48.8215	47.1595	-0.0499693
c131285_g1_i1|m.11875	50.3153	47.282		50.0367	47.3294	47.8842	49.008		48.7987	48.5646	-0.00693752
c157285_g2_i1|m.55049	48.431	49.1584		57.6139	44.6419	53.5154	45.2692		48.7947	50.2601	0.0426901
c162114_g1_i11|m.78695	49.4349	48.0619		49.9481	41.7352	48.5683	40.7532		48.7484	45.2512	-0.107401
c109379_g1_i1|m.7888	47.5398	49.9504		47.1598	51.7718	44.3858	46.2723		48.7451	47.3974	-0.040449
c150028_g3_i1|m.28775	50.0448	47.4029		45.6052	46.6216	44.5586	45.1351		48.7238	45.4801	-0.0993915
c126739_g1_i1|m.10711	48.2278	49.1869		51.2453	49.8554	45.332	46.8728		48.7073	48.3264	-0.0113283
c148955_g4_i1|m.26125	47.9145	49.4993		48.7831	48.278	48.9648	43.4898		48.7069	47.3789	-0.0398807
c9196_g1_i1|m.646	50.2609	47.0913		43.7304	46.9611	45.3496	47.2098		48.6761	45.8127	-0.0874652
c149904_g6_i1|m.28424	45.1911	52.1393		52.4708	47.4914	51.2385	53.6532		48.6652	51.2135	0.0736323
c157285_g2_i4|m.55054	49.2915	47.9597		58.0549	48.2299	59.3334	52.0763		48.6256	54.4236	0.162517
c145053_g1_i1|m.19654	49.8142	47.3822		50.9292	56.11	52.8588	50.5065		48.5982	52.6011	0.11419
c153611_g3_i2|m.40296	49.3532	47.8361		42.9027	46.0966	47.0436	39.9286		48.5946	43.9929	-0.143527
c156978_g1_i1|m.53654	48.3273	48.783		45.591	39.6097	41.591	38.2438		48.5552	41.2589	-0.23492
c153297_g1_i3|m.38932	46.5143	50.594		45.7004	43.2463	44.6729	41.4542		48.5542	43.7684	-0.149704
c161758_g4_i1|m.76900	49.2188	47.782		47.4766	47.2074	47.8397	54.0762		48.5004	49.15	0.0191943
c137670_g2_i1|m.14120	45.6017	51.3341		51.1669	49.4671	52.7753	55.0683		48.4679	52.1194	0.104791
c403785_g1_i1|m.108117	47.2984	49.5895		49.8528	46.8585	49.213	50.2413		48.4439	49.0414	0.0176839
c157782_g2_i4|m.57162	49.8422	47.0152		45.2461	45.1715	45.7278	47.9936		48.4287	46.0348	-0.073138
c143369_g2_i1|m.17785	47.5358	49.3055		50.4816	45.3657	46.9449	46.9036		48.4206	47.4239	-0.0300068
c5455_g1_i1|m.380	49.1306	47.7059		45.2155	49.4495	51.3873	52.4581		48.4182	49.6276	0.0355916
c152681_g1_i5|m.36956	49.3197	47.5001		44.7411	49.896	47.1855	48.9399		48.4099	47.6906	-0.0215961
c152793_g12_i1|m.37239	50.9541	45.8569		56.9797	50.982	51.9971	49.1586		48.4055	52.2793	0.111071
c168783_g1_i1|m.98251	48.277	48.4922		42.6337	48.555	46.762	43.5894		48.3846	45.385	-0.0923318
c157782_g6_i1|m.57165	48.5194	48.246		46.602	47.374	44.0152	46.426		48.3827	46.1043	-0.0695915
c128046_g1_i1|m.10980	46.0689	50.6333		47.5173	45.8983	44.0265	48.214		48.3511	46.4141	-0.0589877
c149065_g3_i2|m.26345	48.7334	47.9655		44.7237	47.1926	43.007	49.7594		48.3495	46.1707	-0.0665226
c150160_g1_i1|m.29166	47.5749	49.1158		48.7837	42.4598	48.3611	48.717		48.3453	47.0804	-0.0382502
c155685_g2_i1|m.48109	49.267	47.4158		47.5017	43.0583	44.9627	38.9092		48.3414	43.608	-0.148668
c153956_g2_i1|m.41493	49.9751	46.7045		46.5591	44.8769	48.5428	47.4244		48.3398	46.8508	-0.0451376
c129567_g1_i2|m.11391	49.8684	46.7899		48.1926	46.964	46.3651	48.1527		48.3292	47.4186	-0.0274408
c140989_g1_i1|m.15964	46.5126	50.0688		44.6604	50.1052	55.6523	53.0788		48.2907	50.8742	0.0751894
c247744_g1_i1|m.101469	50.2626	46.2853		45.8075	47.8599	47.5125	47.6207		48.274	47.2002	-0.0324533
c147530_g1_i1|m.23237	49.0538	47.4738		52.4896	45.8445	45.118	47.6805		48.2638	47.7832	-0.0144405
c160687_g2_i8|m.71315	47.7889	48.7171		44.7482	47.4278	43.7391	48.9816		48.253	46.2242	-0.0619702
c130662_g1_i3|m.11690	47.9359	48.5011		48.8975	53.8615	47.3829	45.1993		48.2185	48.8353	0.0183375
c164950_g2_i1|m.92366	46.0761	50.3588		51.1894	45.9	46.4615	46.9354		48.2174	47.6216	-0.0179386
c116290_g1_i1|m.8907	48.8994	47.4445		44.0209	46.4785	46.3008	47.3408		48.1719	46.0352	-0.0654539
c155181_g1_i2|m.46094	47.424	48.8948		49.6782	51.9	47.0178	49.9168		48.1594	49.6282	0.0433423
c115220_g2_i1|m.8736	48.0819	48.1929		47.3462	44.3813	45.5953	45.5866		48.1374	45.7274	-0.0741009
c153297_g3_i1|m.38926	47.7969	48.469		39.199	41.268	42.9694	37.7005		48.133	40.2842	-0.25681
c157321_g1_i6|m.55183	47.6358	48.6249		51.758	46.8333	45.1745	50.5525		48.1304	48.5796	0.0134024
c110270_g1_i1|m.8010	50.279	45.9504		52.553	56.234	48.7334	53.521		48.1147	52.7603	0.132977
c162742_g2_i5|m.81831	47.9886	48.2045		45.6206	47.7204	47.9586	47.9918		48.0965	47.3228	-0.0233964
c124097_g1_i1|m.10273	50.6298	45.5616		52.2532	52.4257	48.4737	46.7886		48.0957	49.9853	0.055597
c149660_g4_i2|m.27775	48.9671	47.2085		51.1222	50.6233	45.4602	50.4351		48.0878	49.4102	0.0391395
c165539_g2_i2|m.94959	48.3608	47.7832		52.604	54.3466	50.8817	54.0014		48.072	52.9584	0.139664
c136753_g1_i3|m.13678	49.0652	47.0348		45.7186	44.8034	47.929	48.4259		48.05	46.7192	-0.0405201
c120928_g1_i2|m.9679	48.2113	47.8775		48.6037	52.3836	43.1731	44.501		48.0444	47.1653	-0.0266418
c160983_g4_i2|m.72912	46.3139	49.7602		47.7925	46.331	48.4543	40.7307		48.0371	45.8271	-0.0679465
c131111_g1_i1|m.11814	49.3425	46.7295		50.8349	45.6186	48.765	47.539		48.036	48.1894	0.00459912
c42359_g1_i1|m.2637	50.1103	45.9386		42.2164	39.0078	38.7683	39.4034		48.0245	39.849	-0.269227
c158582_g1_i3|m.60914	48.7881	47.2373		48.3494	47.3145	43.9754	44.7499		48.0127	46.0973	-0.0587343
c160062_g3_i6|m.68040	48.454	47.5301		49.0661	50.4654	46.8591	47.2505		47.992	48.4103	0.0125179
c151165_g4_i1|m.32158	47.677	48.2853		54.6605	52.1001	49.9523	50.4675		47.9812	51.7951	0.110348
c357954_g1_i1|m.106201	47.817	48.0852		61.8694	57.9306	56.4051	64.0207		47.9511	60.0564	0.324756
c162351_g2_i7|m.79844	48.0723	47.8115		46.0955	47.0405	45.7212	47.4759		47.9419	46.5833	-0.0414749
c202361_g1_i1|m.99701	47.6852	48.1423		58.6645	57.9167	55.1094	65.8311		47.9138	59.3804	0.309547
c282039_g1_i1|m.102989	48.2224	47.5883		49.3256	47.8384	47.4283	50.6615		47.9053	48.8134	0.0270922
c155266_g1_i1|m.46301	46.2359	49.5716		48.5593	48.4486	46.9657	51.6032		47.9038	48.8942	0.0295235
c155397_g6_i1|m.46910	50.7187	45.0575		51.0706	49.7397	51.6001	50.0773		47.8881	50.6219	0.0800939
c400425_g1_i1|m.107989	46.746	49.011		45.2572	46.55	48.7876	48.9701		47.8785	47.3912	-0.0147582
c114228_g4_i1|m.8594	45.7044	50.0472		50.4407	52.9983	48.8527	50.5509		47.8758	50.7107	0.0829923
c149461_g3_i1|m.27233	43.4345	52.3117		50.8682	46.5719	46.0812	50.9177		47.8731	48.6098	0.02203
c165360_g1_i1|m.94210	45.965	49.76		57.5155	48.6587	52.6238	53.7194		47.8625	53.1293	0.150615
c161708_g5_i1|m.76592	47.489	48.1573		45.3368	46.4322	44.4608	44.7973		47.8232	45.2568	-0.0795764
c165768_g1_i1|m.95947	49.0777	46.5276		44.418	42.3599	45.885	44.3514		47.8027	44.2536	-0.111297
c120931_g2_i1|m.9680	47.3839	48.1842		50.0217	51.4827	51.6012	46.3092		47.7841	49.8537	0.0611715
c155434_g2_i1|m.47058	47.3375	48.2172		51.4985	50.2	51.6906	48.6896		47.7774	50.5197	0.080518
c164295_g1_i2|m.89171	47.05	48.5017		47.2903	48.5183	49.2519	48.8934		47.7758	48.4885	0.0213611
c165526_g1_i2|m.94916	48.3261	47.2208		47.0042	46.5132	47.1967	46.8285		47.7734	46.8856	-0.0270624
c166015_g1_i2|m.97143	49.1817	46.3508		42.7904	45.6147	47.7234	45.4049		47.7662	45.3834	-0.0738281
c166026_g1_i1|m.97226	47.129	48.4018		45.5422	39.114	42.1134	45.4605		47.7654	43.0575	-0.1497
c385623_g1_i1|m.107179	44.7357	50.7308		51.9592	54.1018	48.0347	49.4291		47.7332	50.8812	0.0921388
c104094_g1_i1|m.7141	48.5958	46.8387		51.7026	49.3322	48.3877	51.2641		47.7173	50.1716	0.0723612
c156583_g1_i1|m.51923	46.2332	49.1906		46.2452	44.1282	47.8391	49.764		47.7119	46.9941	-0.0218694
c151515_g10_i1|m.33362	46.3896	48.9942		54.3576	55.8787	56.0952	54.4529		47.6919	55.1961	0.210823
c150968_g3_i2|m.31561	49.5869	45.7809		43.292	51.3355	47.4844	47.3517		47.6839	47.3659	-0.00965347
c160449_g2_i1|m.70044	48.5912	46.7313		48.352	50.4481	49.9656	48.2698		47.6612	49.2589	0.0475669
c152715_g8_i1|m.37081	50.4857	44.8224		44.5047	46.7065	46.768	45.2099		47.6541	45.7973	-0.0573382
c137649_g1_i1|m.14116	46.6509	48.6088		50.0681	39.2686	46.9064	44.441		47.6298	45.171	-0.0764679
c89433_g1_i2|m.5750	46.8522	48.3906		51.1683	43.7764	49.1257	48.4554		47.6214	48.1314	0.0153699
c334945_g1_i1|m.104857	48.6844	46.5283		54.6661	51.3645	52.5037	45.2222		47.6064	50.9391	0.0976206
c141613_g1_i2|m.16380	45.9233	49.2323		48.2181	48.2278	43.249	40.9664		47.5778	45.1653	-0.0750735
c155434_g2_i2|m.47063	46.9495	48.1949		50.1672	43.4871	43.9494	47.1741		47.5722	46.1944	-0.0424005
c154610_g2_i1|m.44015	47.4058	47.7297		45.8985	51.1381	50.9815	50.1508		47.5677	49.5422	0.0586757
c164891_g1_i1|m.92109	45.4946	49.6319		55.4131	48.8505	55.1638	47.3601		47.5632	51.6969	0.12023
c148790_g5_i1|m.25737	49.5282	45.5744		43.2748	44.1842	49.2088	48.809		47.5513	46.3692	-0.0363174
c145287_g1_i2|m.19948	44.6482	50.4445		50.0699	48.3776	47.8549	47.0434		47.5464	48.3364	0.023776
c149414_g2_i3|m.27153	45.5428	49.4447		44.4152	46.6541	47.0949	39.1118		47.4937	44.319	-0.0998124
c150718_g2_i1|m.30822	49.109	45.8581		50.9395	48.6334	45.4081	48.333		47.4835	48.3285	0.0254473
c80848_g1_i1|m.5065	48.8279	46.1219		52.2421	49.5629	50.2615	50.9258		47.4749	50.7481	0.0961869
c212815_g1_i1|m.100079	47.4229	47.4797		48.7762	49.2736	45.6134	43.5102		47.4513	46.7934	-0.0201434
c193984_g1_i1|m.99549	48.2536	46.5157		48.9458	48.3145	43.6623	48.8107		47.3847	47.4333	0.00148039
c129557_g2_i2|m.11387	48.1937	46.5637		47.091	44.8288	46.4228	43.8975		47.3787	45.56	-0.0564707
c164294_g1_i3|m.89162	44.755	49.9905		48.3292	44.1001	45.0295	41.3722		47.3727	44.7078	-0.0835321
c27623_g1_i2|m.1655	46.4086	48.3091		51.9411	49.4829	46.7734	49.2933		47.3588	49.3727	0.0600796
c156453_g3_i12|m.51421	45.4338	49.2791		44.5509	54.7205	45.3941	50.4389		47.3564	48.7761	0.0426144
c140581_g2_i1|m.15652	45.7499	48.9077		45.5347	43.0237	43.3297	44.5203		47.3288	44.1021	-0.101871
c304136_g1_i1|m.103911	48.0305	46.6094		51.8504	44.1886	47.3469	45.8465		47.3199	47.3081	-0.000361165
c325912_g1_i1|m.104742	44.7375	49.859		41.7253	38.0125	37.6601	34.3273		47.2982	37.9313	-0.318398
c160521_g4_i4|m.70488	49.9662	44.6082		47.5765	45.5444	49.7087	46.1041		47.2872	47.2334	-0.00164095
c23050_g1_i1|m.1408	46.3387	48.2292		55.5874	43.6434	47.3999	46.4911		47.284	48.2804	0.0300879
c162980_g2_i1|m.82960	47.4676	47.0416		47.4737	45.8947	45.2423	46.7497		47.2546	46.3401	-0.0281931
c99658_g1_i1|m.6729	48.8992	45.6071		51.0473	50.0036	42.7574	45.2232		47.2531	47.2579	0.000144527
c127248_g1_i3|m.10855	48.3237	46.1807		44.697	47.0218	47.1404	41.8562		47.2522	45.1789	-0.0647332
c156844_g2_i3|m.53111	46.0603	48.4366		47.7408	42.4382	46.6922	44.8695		47.2484	45.4352	-0.0564563
c124248_g2_i1|m.10298	47.6837	46.7789		46.9791	52.0335	45.6134	43.5619		47.2313	47.047	-0.00564096
c144878_g4_i1|m.19388	46.1957	48.1666		50.0056	47.4778	52.5509	45.8042		47.1812	48.9596	0.0533808
c156859_g1_i1|m.53186	46.033	48.3034		45.4371	52.5745	42.2992	46.4908		47.1682	46.7004	-0.0143782
c161562_g1_i2|m.75858	48.9911	45.3355		45.0435	48.6155	41.0126	42.9884		47.1633	44.415	-0.0866177
c165728_g4_i2|m.95744	46.8673	47.3825		43.0953	45.693	41.1157	39.101		47.1249	42.2512	-0.157495
c140099_g1_i1|m.15378	46.3345	47.8739		47.0721	47.6665	47.093	48.6085		47.1042	47.61	0.015409
c383983_g1_i1|m.106993	45.2463	48.9438		48.2785	49.7922	45.8595	44.7001		47.095	47.1576	0.00191537
c137348_g1_i1|m.13990	46.1303	48.0549		52.756	51.8616	50.2212	51.0048		47.0926	51.4609	0.127976
c154538_g5_i1|m.43677	46.5963	47.5876		45.4382	45.4693	44.371	47.349		47.092	45.6569	-0.0446479
c156906_g2_i5|m.53405	47.4184	46.7527		46.6604	40.4651	43.8666	44.4381		47.0855	43.8575	-0.102459
c888_g1_i1|m.69	44.6458	49.4574		51.1355	46.3875	56.813	51.8261		47.0516	51.5405	0.131463
c160833_g5_i1|m.72107	49.2259	44.8223		50.0111	50.3388	47.5962	43.6395		47.0241	47.8964	0.0265165
c153624_g2_i1|m.40336	48.579	45.4641		50.0753	50.9471	46.0482	43.6452		47.0216	47.6789	0.020029
c158441_g1_i4|m.60203	45.7881	48.1689		78.0792	51.0966	66.7805	33.7694		46.9785	57.4314	0.289839
c155088_g3_i4|m.45797	46.5996	47.3305		54.8914	46.1297	51.4109	48.699		46.9651	50.2827	0.0984751
c149418_g1_i5|m.27160	46.5543	47.3634		52.5854	46.4174	52.8985	63.7572		46.9589	53.9146	0.19928
c148736_g2_i1|m.25617	47.8636	46.028		47.7458	50.2607	47.0698	47.5241		46.9458	48.1501	0.0365424
c13038_g1_i1|m.840	49.6784	44.2035		54.5991	45.0773	54.5514	48.4799		46.9409	50.6769	0.110482
c161411_g2_i1|m.75079	44.2346	49.6433		46.6945	49.4195	46.438	44.0124		46.939	46.6411	-0.00918593
c161057_g6_i1|m.73185	48.0922	45.7458		49.1477	50.5112	46.1441	46.7593		46.919	48.1406	0.0370812
c157436_g6_i1|m.55684	46.0823	47.7462		41.2722	44.239	46.6463	47.3624		46.9143	44.88	-0.0639543
c325435_g1_i1|m.104734	46.6193	47.1602		46.7044	48.2429	40.2421	43.1323		46.8897	44.5804	-0.072862
c310378_g1_i1|m.104218	45.773	47.986		47.8733	53.1151	47.9415	48.0099		46.8795	49.2349	0.0707246
c165865_g1_i1|m.96423	44.1795	49.5763		54.7025	56.1436	54.121	56.7239		46.8779	55.4227	0.241569
c106570_g1_i1|m.7462	48.5243	45.1967		51.2737	48.0103	46.9157	52.0989		46.8605	49.5746	0.0812297
c132632_g3_i2|m.12247	50.1041	43.5978		49.1004	55.3474	48.3213	59.1047		46.8509	52.9685	0.177055
c132617_g2_i1|m.12244	44.8919	48.8011		47.3841	44.8741	46.4155	42.6962		46.8465	45.3425	-0.0470778
c123240_g1_i4|m.10103	46.2843	47.3774		50.7597	44.8589	46.5363	49.6278		46.8309	47.9457	0.0339408
c54940_g1_i1|m.3315	46.1715	47.4527		43.2426	44.8083	41.8821	42.9491		46.8121	43.2205	-0.115166
c84750_g2_i2|m.5411	45.7865	47.7961		49.9201	49.7703	47.6967	46.1294		46.7913	48.3791	0.0481456
c25650_g1_i1|m.1583	45.6638	47.8973		47.1689	42.7199	46.1399	48.1695		46.7805	46.0496	-0.0227213
c134930_g2_i1|m.13078	47.8032	45.7232		46.4365	47.1231	45.3347	45.7951		46.7632	46.1724	-0.0183451
c121703_g1_i1|m.9851	48.3435	45.1723		50.4364	46.0919	45.4401	50.6064		46.7579	48.1437	0.0421364
c151741_g1_i4|m.34041	46.7567	46.7337		53.0445	51.9032	49.368	48.0981		46.7452	50.6035	0.114418
c58899_g1_i1|m.3638	45.8298	47.6241		50.2754	46.2822	46.1656	47.3586		46.7269	47.5204	0.0242933
c145189_g1_i1|m.19806	45.8618	47.5877		41.9304	44.8122	42.4691	45.5573		46.7247	43.6922	-0.096809
c144117_g1_i3|m.18489	48.262	45.1289		53.2907	41.3518	46.6226	48.024		46.6955	47.3223	0.0192373
c155099_g1_i4|m.45822	45.4701	47.9117		51.8794	49.3068	48.6425	46.7771		46.6909	49.1514	0.074091
c164179_g1_i2|m.88601	46.4045	46.9097		48.2743	44.5427	48.3769	46.9456		46.6571	47.0349	0.0116343
c145543_g2_i1|m.20260	47.6144	45.6463		47.1222	48.2679	43.4538	47.5853		46.6304	46.6073	-0.000714086
c165846_g3_i1|m.96273	43.7585	49.4665		45.7371	36.797	47.2536	38.9078		46.6125	42.1739	-0.144367
c131284_g1_i2|m.11872	46.9283	46.256		44.5564	43.3942	38.3355	44.2049		46.5922	42.6227	-0.128464
c166007_g2_i2|m.97111	44.5363	48.6262		41.8962	44.6093	42.6421	39.459		46.5813	42.1516	-0.144161
c127239_g1_i1|m.10846	44.6671	48.481		44.9521	44.5312	46.5009	44.0719		46.574	45.014	-0.0491512
c151338_g2_i3|m.32769	47.3993	45.741		50.965	45.7762	47.3886	46.8601		46.5702	47.7475	0.0360188
c165472_g1_i4|m.94712	45.6863	47.4404		49.2863	49.8751	47.8059	48.1119		46.5634	48.7698	0.0667921
c161216_g1_i1|m.74109	45.9081	47.2159		43.2227	46.8779	43.9763	45.2429		46.562	44.8299	-0.0546909
c130878_g1_i1|m.11756	47.4039	45.7178		51.8555	40.8449	44.9998	45.6446		46.5608	45.8362	-0.022629
c4384_g1_i2|m.292	45.2726	47.7607		37.8363	43.8692	43.981	44.6816		46.5166	42.592	-0.127163
c139431_g1_i1|m.14986	45.1185	47.8563		44.2085	47.7566	47.582	45.263		46.4874	46.2025	-0.00886989
c4467_g1_i1|m.299	44.164	48.7952		45.4894	47.7762	42.5945	47.3701		46.4796	45.8076	-0.0210128
c147000_g2_i2|m.22408	45.6207	47.3299		43.1666	41.5321	41.278	46.6943		46.4753	43.1677	-0.106511
c342418_g1_i1|m.105369	46.1023	46.8408		42.9079	42.3401	43.5667	47.2974		46.4715	44.028	-0.0779254
c134526_g3_i1|m.12931	45.4482	47.436		47.6255	48.4476	49.7823	45.6742		46.4421	47.8824	0.0440627
c73767_g1_i1|m.4385	46.0321	46.8411		50.1252	42.765	47.8979	46.0014		46.4366	46.6974	0.00807821
c152494_g5_i3|m.36369	45.4951	47.3764		46.7769	47.1172	45.162	44.1871		46.4357	45.8108	-0.0195472
c153746_g2_i7|m.40672	45.9136	46.9553		41.6014	44.7725	44.7497	43.3154		46.4345	43.6097	-0.0905464
c390146_g1_i1|m.107470	48.6989	44.1653		46.1385	40.2536	42.2656	48.9569		46.4321	44.4036	-0.0644447
c161576_g1_i5|m.75944	47.1802	45.589		49.0395	52.704	53.0333	46.0121		46.3846	50.1972	0.113961
c151392_g4_i1|m.32926	46.1278	46.602		41.5329	42.5945	41.6931	42.3476		46.3649	42.042	-0.141201
c153302_g5_i1|m.38960	46.3686	46.3113		44.8194	41.4944	46.3001	45.1459		46.34	44.4399	-0.0604002
c144345_g3_i1|m.18727	44.7098	47.9577		45.7106	43.877	41.9535	42.8611		46.3338	43.6006	-0.0877162
c39003_g1_i2|m.2295	45.9736	46.6558		47.7849	44.8748	48.5372	44.1282		46.3147	46.3313	0.000514937
c149661_g1_i1|m.27786	45.6795	46.9401		46.9357	43.3351	45.3895	43.1091		46.3098	44.6924	-0.0512893
c143677_g2_i1|m.18075	43.9963	48.6212		48.7612	45.9017	50.7299	52.5814		46.3088	49.4936	0.0959552
c142074_g3_i1|m.16686	45.5677	47.0443		49.9449	47.2485	47.7524	50.1965		46.306	48.7856	0.0752548
c89640_g1_i1|m.5778	45.2021	47.3785		48.6163	40.4711	46.5429	47.0868		46.2903	45.6793	-0.0191696
c154559_g5_i7|m.43800	49.1609	43.4002		39.3075	45.9724	44.0427	52.396		46.2805	45.4296	-0.0267722
c157710_g1_i2|m.56876	45.9528	46.603		51.3614	44.9852	51.656	46.3384		46.2779	48.5852	0.070195
c130535_g1_i1|m.11667	47.172	45.3807		55.8226	47.2539	50.9414	46.1877		46.2763	50.0514	0.113136
c162806_g4_i2|m.82209	47.652	44.8784		44.2673	47.2583	47.93	47.3713		46.2652	46.7067	0.0137027
c149268_g2_i3|m.26852	43.0355	49.4214		28.91	26.3232	26.0544	26.7698		46.2285	27.0144	-0.775055
c154747_g1_i2|m.44484	48.3425	44.0833		43.6246	46.8696	45.9825	45.6761		46.2129	45.5382	-0.0212171
c137626_g2_i1|m.14099	46.2538	46.0932		48.6443	45.9745	50.4771	47.776		46.1735	48.218	0.062507
c152060_g2_i3|m.35044	45.6813	46.6162		44.9889	44.3933	45.0096	48.1183		46.1487	45.6275	-0.0163865
c145261_g1_i1|m.19917	48.4025	43.8928		48.4171	49.0266	48.2665	44.132		46.1477	47.4605	0.040471
c145675_g3_i2|m.20471	46.7542	45.4898		46.2844	45.8046	42.8584	43.2269		46.122	44.5436	-0.0502383
c406401_g1_i1|m.108225	47.5994	44.5748		45.1246	46.1194	43.6322	41.5747		46.0871	44.1127	-0.0631679
c140116_g1_i2|m.15386	47.3271	44.808		52.6505	50.1305	51.018	47.2134		46.0676	50.2531	0.125461
c137329_g1_i1|m.13983	46.1504	45.9588		44.4401	44.501	49.7238	45.4735		46.0546	46.0346	-0.000626127
c165694_g2_i2|m.95598	46.4407	45.6046		41.3007	45.4174	45.0524	42.842		46.0226	43.6531	-0.0762587
c160449_g7_i1|m.70047	46.4968	45.5428		42.7512	47.9039	45.0061	44.0399		46.0198	44.9253	-0.0347269
c152237_g1_i2|m.35528	47.261	44.7015		49.261	44.2847	46.5757	46.3159		45.9813	46.6093	0.0195725
c53703_g1_i1|m.3240	44.7656	47.1542		37.6312	38.1484	35.4101	41.22		45.9599	38.1024	-0.270493
c145275_g1_i1|m.19938	46.3905	45.5021		46.431	52.7267	49.7747	52.1637		45.9463	50.274	0.129864
c151054_g7_i2|m.31867	44.9803	46.8807		49.794	48.0637	48.6757	48.4092		45.9305	48.7357	0.0855244
c149428_g1_i3|m.27180	44.8585	46.9916		46.9759	47.8039	47.6568	45.4175		45.9251	46.9635	0.0322571
c165902_g2_i1|m.96572	47.1318	44.701		42.8777	49.6506	48.4836	42.0736		45.9164	45.7714	-0.00456265
c72336_g1_i1|m.4324	48.7944	43.0264		51.4428	50.8896	49.0169	45.2136		45.9104	49.1407	0.0980991
c9720_g1_i1|m.679	45.9545	45.8479		52.1813	43.8874	40.3271	45.4926		45.9012	45.4721	-0.0135509
c107945_g1_i1|m.7657	46.2847	45.4729		46.5995	45.1126	47.5657	44.8415		45.8788	46.0298	0.00474187
c57314_g1_i1|m.3483	46.9043	44.8411		55.3983	48.9265	48.0077	55.8428		45.8727	52.0438	0.182091
c134819_g1_i1|m.13049	44.8278	46.9139		44.7131	44.7357	47.0667	43.3888		45.8709	44.9761	-0.0284199
c153395_g1_i4|m.39424	45.9325	45.7227		46.8067	53.3261	48.0046	43.7357		45.8276	47.9683	0.0658639
c8319_g1_i1|m.574	43.3365	48.3114		46.4241	41.2895	42.9427	44.3109		45.824	43.7418	-0.0670885
c151818_g4_i1|m.34260	43.6693	47.9562		47.524	45.7773	43.7867	41.0963		45.8127	44.5461	-0.0404504
c154590_g2_i7|m.43939	46.9188	44.7005		44.7614	47.6631	44.7852	44.4424		45.8097	45.413	-0.0125459
c8079_g1_i1|m.546	46.2337	45.3397		42.0923	43.0935	44.4277	39.207		45.7867	42.2051	-0.117511
c1054_g1_i1|m.81	47.2129	44.3486		42.3384	42.7535	40.3945	45.4051		45.7807	42.7229	-0.099732
c155088_g3_i2|m.45793	45.4148	46.1431		44.2492	48.8907	48.4171	43.4293		45.7789	46.2466	0.0146625
c164263_g2_i1|m.89027	47.0372	44.5085		47.7039	45.8982	47.3549	45.7708		45.7729	46.682	0.0283721
c225705_g1_i1|m.100868	48.8701	42.6579		37.0409	29.6561	32.2118	38.2863		45.764	34.2988	-0.416057
c166071_g2_i1|m.97509	46.4955	44.9769		48.685	49.8726	48.0678	47.9214		45.7362	48.6367	0.0887081
c161544_g1_i1|m.75764	45.0517	46.387		47.2213	41.3469	41.6623	42.922		45.7193	43.2881	-0.0788324
c148882_g1_i1|m.25958	43.868	47.5671		48.3016	44.6885	46.5419	46.6044		45.7176	46.5341	0.0255393
c161184_g1_i2|m.73916	47.7001	43.7328		50.0808	48.0784	47.3608	49.2441		45.7165	48.691	0.0909423
c161574_g2_i1|m.75927	46.8633	44.5293		43.0821	46.142	45.0807	43.0988		45.6963	44.3509	-0.0431146
c164295_g1_i2|m.89173	43.6069	47.7607		44.1379	47.842	42.9142	47.0135		45.6838	45.4769	-0.0065476
c146671_g1_i4|m.21876	46.2919	45.048		47.792	49.4088	47.0952	48.0041		45.6699	48.075	0.074043
c148736_g2_i6|m.25619	46.4199	44.8968		47.9499	40.3885	45.1001	46.3738		45.6583	44.9531	-0.0224582
c155766_g5_i3|m.48452	44.6644	46.5897		52.3742	46.9388	49.5609	46.6907		45.627	48.8911	0.0996848
c62693_g1_i1|m.3926	44.1304	47.1111		47.6083	49.392	50.4474	45.5657		45.6208	48.2533	0.0809379
c153291_g1_i3|m.38904	45.1552	46.0688		48.0472	44.6575	48.768	60.1772		45.612	50.4125	0.144366
c154927_g6_i2|m.45192	47.6154	43.5883		46.9149	44.9123	41.9475	48.8047		45.6019	45.6449	0.00135963
c153867_g1_i4|m.41219	44.5903	46.5926		47.6416	45.3641	47.5005	46.813		45.5914	46.8298	0.0386645
c157822_g6_i1|m.57349	45.8257	45.3371		48.2956	41.8415	48.9789	43.3477		45.5814	45.6159	0.00109243
c157635_g5_i1|m.56583	46.9498	44.2106		48.4948	43.3089	45.5997	43.4564		45.5802	45.215	-0.0116069
c160619_g4_i1|m.70978	45.6332	45.494		42.15	43.119	44.7594	42.9177		45.5636	43.2365	-0.0756306
c150824_g1_i7|m.31159	43.8795	47.2467		37.6333	43.0273	38.7399	38.3586		45.5631	39.4398	-0.208214
c156946_g2_i4|m.53560	46.4545	44.6667		43.0661	44.7094	46.1791	44.4604		45.5606	44.6038	-0.0306216
c134746_g1_i3|m.13019	43.9643	46.935		49.2627	49.9637	48.4186	50.0235		45.4497	49.4171	0.120742
c165641_g2_i1|m.95388	45.8104	45.083		44.4684	41.6779	40.5396	41.0677		45.4467	41.9384	-0.115903
c163420_g2_i1|m.85121	46.1104	44.7113		43.4271	47.8103	41.0064	45.8385		45.4109	44.5206	-0.0285663
c165643_g1_i2|m.95391	45.418	45.3922		47.5169	51.2308	47.2868	56.7565		45.4051	50.6977	0.159067
c164939_g5_i1|m.92333	42.9565	47.8475		47.4072	42.8232	45.4034	38.0775		45.402	43.4278	-0.0641374
c105527_g1_i2|m.7289	43.4202	47.3809		47.9952	48.0029	47.0815	46.8154		45.4005	47.4738	0.0644223
c149219_g2_i4|m.26710	43.0444	47.7498		45.9256	41.2682	45.8653	46.5942		45.3971	44.9133	-0.0154569
c154960_g3_i1|m.45286	45.4058	45.3751		44.5643	45.013	42.4257	47.2939		45.3905	44.8242	-0.0181109
c165390_g1_i3|m.94340	45.1845	45.5905		44.5946	44.4985	44.7927	54.8754		45.3875	47.1903	0.056195
c121739_g2_i1|m.9864	46.8962	43.8198		45.3414	46.1154	46.0843	47.0863		45.358	46.1568	0.0251866
c371556_g1_i1|m.106597	46.0194	44.692		47.8214	46.0027	46.2645	44.0126		45.3557	46.0253	0.0211423
c128239_g1_i1|m.11036	46.7444	43.8735		56.1624	49.0876	49.9724	49.107		45.3089	51.0824	0.17303
c134305_g3_i1|m.12843	44.9556	45.6585		44.6128	41.9295	43.3023	48.6443		45.3071	44.6222	-0.0219729
c134725_g1_i1|m.13015	45.504	45.0724		43.8993	22.6175	39.4614	32.3758		45.2882	34.5885	-0.388842
c155434_g6_i3|m.47072	47.8937	42.645		42.3333	41.1494	44.2264	45.3822		45.2693	43.2728	-0.0650727
c142440_g1_i1|m.16976	44.8407	45.693		44.3126	35.7185	45.6726	35.8182		45.2668	40.3805	-0.164796
c162385_g4_i2|m.79998	43.4101	47.1193		54.7348	48.9828	54.8174	44.2131		45.2647	50.687	0.163231
c74737_g1_i2|m.4493	45.6376	44.8905		44.1144	38.9932	44.5633	44.9373		45.264	43.152	-0.0689372
c84775_g1_i1|m.5416	43.3828	47.1136		42.4602	44.1181	39.8361	38.9153		45.2482	41.3325	-0.130585
c165681_g1_i1|m.95544	46.0617	44.4329		49.4196	46.3375	49.3459	49.6083		45.2473	48.6778	0.105432
c273053_g1_i1|m.102695	46.5281	43.9645		39.2805	45.8812	42.5232	40.8792		45.2463	42.141	-0.102575
c155266_g5_i1|m.46302	43.6526	46.8007		50.9547	50.686	43.5197	45.3708		45.2266	47.6328	0.0747836
c74461_g1_i1|m.4465	44.8512	45.6004		43.6299	52.6432	42.3394	43.8844		45.2258	45.6242	0.0126539
c101340_g1_i1|m.6908	46.0567	44.394		46.4395	49.3618	48.2956	44.3268		45.2253	47.1059	0.0587781
c154927_g4_i1|m.45191	45.7273	44.7212		49.4698	45.4812	44.5327	43.6527		45.2242	45.7841	0.0177509
c68326_g1_i1|m.4106	47.134	43.3039		49.7826	43.0938	44.2111	44.1219		45.2189	45.3023	0.00265868
c165920_g1_i3|m.96679	45.4616	44.9446		39.0311	42.4914	41.2412	44.2654		45.2031	41.7573	-0.114394
c166096_g1_i1|m.97664	45.4162	44.958		43.573	39.8044	47.7944	39.7849		45.1871	42.7392	-0.0803528
c143401_g2_i5|m.17828	48.1866	42.1721		47.6158	42.9414	45.2724	45.1792		45.1794	45.2522	0.00232433
c282774_g1_i1|m.103004	43.6849	46.6475		43.369	44.123	45.1504	44.3374		45.1662	44.2449	-0.0297317
c80350_g1_i1|m.5025	45.8208	44.4884		43.4207	44.4422	42.1949	45.609		45.1546	43.9167	-0.0401034
c114779_g2_i1|m.8681	44.1584	46.1378		47.2533	41.4498	47.2532	45.2097		45.1481	45.2915	0.00457498
c133595_g2_i1|m.12588	44.7593	45.5353		46.5938	43.9572	46.9955	41.8127		45.1473	44.8398	-0.00986012
c161758_g5_i1|m.76902	44.9375	45.3539		42.2334	40.1037	40.1945	47.6749		45.1457	42.5516	-0.085374
c149622_g7_i1|m.27688	45.8867	44.3873		50.3028	44.3228	44.3	41.8818		45.137	45.2018	0.00207007
c157919_g2_i3|m.57773	45.3814	44.8812		46.103	48.3396	41.4967	43.727		45.1313	44.9166	-0.00687911
c160377_g3_i1|m.69684	43.5406	46.6522		43.7017	46.0935	40.5482	39.8409		45.0964	42.5461	-0.0839867
c162664_g2_i2|m.81302	43.5911	46.5054		40.7537	48.0147	42.5599	47.0347		45.0482	44.5908	-0.0147259
c128818_g3_i1|m.11201	44.5666	45.5224		47.7471	44.2832	48.973	44.1818		45.0445	46.2963	0.0395454
c164159_g1_i1|m.88544	44.5523	45.5086		46.9266	42.8402	46.0151	50.1841		45.0304	46.4915	0.0460665
c120348_g3_i1|m.9567	44.9197	45.1404		46.6625	45.5659	49.4622	45.2166		45.03	46.7268	0.0533631
c165233_g1_i4|m.93794	46.4985	43.5441		43.8883	47.6069	46.234	40.8903		45.0213	44.6549	-0.0117894
c153499_g5_i2|m.39860	45.6861	44.3437		50.7804	52.7445	49.1492	45.7482		45.0149	49.6056	0.1401
c163174_g1_i2|m.83755	42.3304	47.657		41.8487	40.4585	40.8307	40.6804		44.9937	40.9546	-0.135698
c132916_g1_i1|m.12325	46.2072	43.7594		46.8998	39.3399	43.0416	45.9351		44.9833	43.8041	-0.0383233
c165412_g3_i1|m.94449	42.3067	47.5228		45.0114	48.5625	43.5068	42.6016		44.9147	44.9206	0.000187603
c362548_g1_i1|m.106390	44.9261	44.8947		41.1505	39.798	40.5788	47.7092		44.9104	42.3091	-0.0860821
c154554_g4_i1|m.43781	42.2469	47.5721		44.2396	37.8884	41.3856	42.8686		44.9095	41.5956	-0.110592
c150333_g6_i4|m.29689	45.0412	44.7647		45.0163	41.7565	44.7214	42.2519		44.903	43.4365	-0.0479027
c150706_g1_i3|m.30789	45.2928	44.4368		45.1564	48.614	45.0277	46.8578		44.8648	46.4139	0.0489747
c156631_g1_i1|m.52206	45.5951	44.1186		45.1669	42.599	44.1651	40.596		44.8568	43.1317	-0.0565775
c156384_g1_i10|m.51124	43.8676	45.8217		36.4033	42.1277	37.6196	43.5209		44.8447	39.9179	-0.167902
c149115_g4_i1|m.26447	45.6914	43.9767		42.3344	44.1133	47.3214	43.2088		44.834	44.2445	-0.019096
c97014_g1_i1|m.6463	45.9349	43.7086		45.3659	43.5434	42.7492	44.1706		44.8218	43.9573	-0.0280978
c159149_g2_i6|m.63733	43.6287	45.9771		43.755	40.2524	40.522	45.1965		44.8029	42.4314	-0.0784581
c155434_g2_i2|m.47064	44.8208	44.7192		46.0407	42.7912	45.5756	43.7504		44.77	44.5395	-0.00744853
c133826_g1_i1|m.12706	44.6611	44.8686		46.9862	51.5825	44.8973	50.5466		44.7648	48.5031	0.115713
c121097_g1_i1|m.9716	42.7612	46.7345		49.2106	44.6899	47.5944	49.6857		44.7478	47.7952	0.0950469
c107016_g1_i1|m.7530	44.3078	45.1858		39.9355	44.7098	39.0998	41.191		44.7468	41.234	-0.117949
c160200_g1_i1|m.68704	42.9828	46.4674		45.3328	46.7838	40.8592	48.0809		44.7251	45.2642	0.0172858
c146965_g2_i1|m.22366	45.9641	43.4852		40.2228	42.7808	40.8426	43.3151		44.7246	41.7904	-0.0978993
c159694_g1_i1|m.66346	43.8846	45.5229		42.4366	46.047	37.8332	38.9557		44.7038	41.3181	-0.113621
c138579_g2_i1|m.14580	44.3367	45.0224		47.3912	47.3577	45.4625	48.8272		44.6795	47.2597	0.0809952
c162577_g4_i1|m.80923	44.7437	44.5296		50.0711	44.959	42.7695	41.2313		44.6366	44.7577	0.00390893
c223941_g1_i1|m.100756	44.1805	45.0288		48.0959	46.7905	44.3929	48.3827		44.6047	46.9155	0.0728707
c60763_g1_i1|m.3868	43.6091	45.5101		41.1082	43.2437	41.224	39.0673		44.5596	41.1608	-0.114464
c150572_g2_i1|m.30419	43.9446	45.1658		48.6275	46.6424	42.2715	44.2937		44.5552	45.4588	0.0289651
c152501_g2_i3|m.36385	42.6031	46.4626		41.1932	40.1038	42.709	40.4959		44.5328	41.1254	-0.114838
c159857_g2_i2|m.67017	47.4005	41.6597		43.9342	44.3349	42.7682	43.4818		44.5301	43.6298	-0.0294671
c161652_g3_i6|m.76340	46.8006	42.2406		50.6121	46.9466	47.4805	49.5566		44.5206	48.6489	0.127935
c322020_g1_i1|m.104670	47.6238	41.4154		46.1912	47.7677	43.6571	43.0176		44.5196	45.1584	0.0205523
c165615_g2_i1|m.95272	44.954	44.0808		44.653	45.3843	47.2676	45.7421		44.5174	45.7617	0.0397727
c160911_g1_i2|m.72509	45.6433	43.3599		50.1089	45.5459	48.9367	45.0504		44.5016	47.4105	0.0913466
c109432_g1_i1|m.7899	43.2633	45.7299		45.5048	56.2058	49.1261	45.6665		44.4966	49.1258	0.142787
c140680_g1_i1|m.15734	45.6844	43.2865		46.1085	44.2913	47.2142	49.0389		44.4854	46.6632	0.0689531
c162671_g1_i1|m.81338	44.264	44.698		41.053	43.9749	43.9042	41.2794		44.481	42.5529	-0.0639319
c172876_g1_i1|m.98581	45.8057	43.1392		47.0187	45.3341	47.8951	41.3979		44.4724	45.4114	0.0301443
c100367_g1_i1|m.6815	43.7611	45.1138		41.8848	40.7298	39.044	43.8063		44.4375	41.3662	-0.103323
c14144_g1_i2|m.895	43.341	45.5155		43.6246	41.0863	36.7475	40.6607		44.4282	40.5298	-0.132495
c147045_g2_i2|m.22480	46.0381	42.799		48.1776	48.9989	43.7919	43.2413		44.4186	46.0524	0.0521145
c160862_g3_i5|m.72234	46.2142	42.5875		45.0625	44.7008	40.8807	42.7866		44.4009	43.3577	-0.0343013
c156620_g1_i2|m.52075	46.8624	41.9217		44.8903	46.4402	48.4576	45.5605		44.392	46.3371	0.0618692
c158259_g1_i3|m.59363	43.9458	44.8341		49.414	48.8113	47.0326	52.9085		44.3899	49.5416	0.158409
c182077_g1_i1|m.99094	43.6581	45.105		48.3528	51.399	43.8196	44.5251		44.3816	47.0241	0.0834396
c154057_g2_i1|m.41895	42.9281	45.8103		46.5749	47.1625	46.8464	51.1156		44.3692	47.9248	0.111216
c160023_g2_i2|m.67809	43.4458	45.2865		41.9113	43.6542	44.9084	46.2173		44.3662	44.1728	-0.00630063
c159857_g2_i1|m.67016	44.7482	43.9748		50.0785	50.2933	41.148	46.3316		44.3615	46.9628	0.082211
c179176_g1_i1|m.98949	45.1167	43.471		47.353	36.436	42.8626	46.9122		44.2939	43.3909	-0.0297135
c261875_g1_i1|m.102238	45.1308	43.4558		48.6768	44.2267	46.6966	43.9311		44.2933	45.8828	0.0508655
c78516_g1_i1|m.4823	45.1185	43.4618		41.2109	38.7527	43.6184	39.8809		44.2901	40.8657	-0.116095
c118910_g2_i1|m.9324	45.1597	43.3962		49.7312	47.0529	41.4269	37.5395		44.278	43.9376	-0.0111322
c404879_g1_i1|m.108158	46.0683	42.4688		41.4699	46.7169	43.9249	49.6107		44.2685	45.4306	0.0373838
c157581_g3_i6|m.56253	45.9434	42.5884		50.0401	45.2198	44.8662	42.299		44.2659	45.6063	0.0430358
c134490_g1_i1|m.12909	42.8128	45.6292		49.4509	45.0937	41.5776	40.7047		44.221	44.2067	-0.000465379
c162402_g2_i1|m.80063	42.4091	46.0256		44.8437	47.0242	47.0579	43.9926		44.2174	45.7296	0.0485156
c165559_g6_i1|m.95068	45.2304	43.2039		45.4611	40.6011	42.0128	43.9301		44.2171	43.0013	-0.0402272
c154382_g1_i1|m.43019	45.0217	43.4077		46.1738	45.0334	43.9642	41.5107		44.2147	44.1705	-0.00144211
c166052_g1_i2|m.97389	43.3577	45.0494		44.7942	50.9083	46.3452	46.2501		44.2035	47.0745	0.0907828
c146313_g3_i1|m.21310	42.4708	45.8677		48.4008	48.3287	46.9726	48.9133		44.1692	48.1538	0.124609
c156945_g1_i3|m.53555	43.6305	44.6886		43.8108	44.0397	43.4956	40.8178		44.1595	43.041	-0.0370142
c165939_g1_i1|m.96791	43.2118	45.1017		42.7329	42.9625	42.9476	43.1415		44.1567	42.9461	-0.0401066
c340802_g1_i1|m.105218	43.1401	45.1405		42.4477	40.2307	42.798	43.4132		44.1403	42.2224	-0.0640876
c161180_g5_i1|m.73903	47.1599	41.1176		49.4308	46.8417	47.3907	44.6238		44.1388	47.0718	0.0928162
c157331_g1_i2|m.55223	45.8458	42.4238		45.6732	46.0898	47.0334	46.3317		44.1348	46.282	0.0685362
c151187_g9_i1|m.32213	43.8381	44.4098		43.2433	40.9852	40.597	43.2693		44.124	42.0237	-0.0703585
c113350_g1_i1|m.8480	43.6684	44.5794		45.2845	41.2116	43.3154	39.4289		44.1239	42.3101	-0.0605583
c161574_g4_i2|m.75928	45.9808	42.2588		46.4989	45.1662	41.763	45.6021		44.1198	44.7575	0.0207033
c150758_g4_i1|m.30926	45.5176	42.7155		43.6171	40.1333	43.7501	41.4647		44.1166	42.2413	-0.0626667
c159607_g4_i1|m.65924	44.2175	44.0055		35.8076	43.4723	43.5534	40.7215		44.1115	40.8887	-0.109453
c79560_g1_i1|m.4925	46.5729	41.635		43.9731	42.5898	43.1033	41.1547		44.1039	42.7052	-0.0464952
c40196_g1_i1|m.2455	43.9174	44.2888		41.7044	43.0836	37.8235	37.9743		44.1031	40.1465	-0.135608
c143652_g1_i3|m.18048	44.1341	44.034		42.7797	46.6491	40.9004	41.8485		44.0841	43.0444	-0.034431
c148452_g1_i6|m.25056	42.9801	45.1691		41.5207	45.7701	44.0034	43.264		44.0746	43.6396	-0.014312
c138318_g2_i3|m.14466	43.5193	44.5752		40.053	41.0596	42.0174	38.7376		44.0472	40.4669	-0.122309
c157497_g2_i2|m.55925	46.7248	41.3351		43.1885	44.5	42.8558	51.2719		44.03	45.4541	0.0459231
c133491_g2_i1|m.12535	45.0202	43.0397		43.0974	40.498	44.7694	38.662		44.03	41.7567	-0.0764784
c261304_g1_i1|m.102204	46.2337	41.7165		43.029	42.2403	42.8886	37.6287		43.9751	41.4467	-0.0854315
c184484_g1_i1|m.99181	42.1703	45.774		43.4037	41.6053	43.2611	40.5593		43.9722	42.2073	-0.0590981
c165412_g1_i2|m.94448	42.778	45.1535		47.9897	44.7524	43.8483	45.1471		43.9657	45.4344	0.0474046
c162711_g8_i1|m.81623	44.4902	43.4146		46.5994	46.4403	46.3418	41.1492		43.9524	45.1327	0.0382306
c92307_g1_i1|m.5908	42.5213	45.3693		45.9994	46.3034	46.3943	46.9745		43.9453	46.4179	0.0789721
c110625_g1_i1|m.8080	44.9604	42.9292		47.9657	49.3864	42.6674	36.9465		43.9448	44.2415	0.0097083
c142397_g1_i1|m.16942	42.4199	45.4602		38.4434	35.2464	38.1574	30.8695		43.94	35.6792	-0.300453
c150317_g4_i1|m.29623	45.3133	42.5256		43.6707	43.537	40.8396	37.5902		43.9195	41.4094	-0.0849028
c305196_g1_i1|m.103975	43.2863	44.5306		49.0941	45.8524	53.3439	50.8049		43.9085	49.7738	0.180889
c128608_g1_i2|m.11160	43.4242	44.3761		42.5573	43.6372	44.882	44.3658		43.9002	43.8606	-0.00130247
c157198_g3_i1|m.54645	43.6994	44.0638		45.664	39.8603	40.6363	39.413		43.8816	41.3934	-0.0842155
c153292_g2_i4|m.38915	45.3214	42.3862		31.1769	44.6438	30.2952	30.27		43.8538	34.0965	-0.363079
c42999_g1_i1|m.2671	43.9789	43.7286		41.1144	53.0467	42.6359	42.2255		43.8538	44.7556	0.0293686
c227845_g1_i1|m.100961	42.5403	45.1299		49.4425	49.1017	44.6299	51.0056		43.8351	48.5449	0.147233
c152593_g2_i1|m.36665	43.8085	43.8399		45.9009	41.762	45.5396	43.7912		43.8242	44.2484	0.0138978
c159951_g2_i1|m.67473	43.5785	44.0613		47.1739	44.3336	48.026	47.305		43.8199	46.7096	0.0921348
c153100_g4_i1|m.38210	41.3276	46.2386		33.8991	45.0996	44.4203	43.8364		43.7831	41.8139	-0.0663937
c163268_g7_i1|m.84255	45.6672	41.897		41.9995	41.3294	38.9298	33.9486		43.7821	39.0518	-0.164952
c38632_g1_i1|m.2264	41.6691	45.8671		44.682	52.301	45.2446	47.0579		43.7681	47.3214	0.112612
c144373_g1_i7|m.18766	45.4291	42.0872		44.5349	44.0661	42.7961	40.814		43.7581	43.0528	-0.0234443
c154299_g1_i4|m.42801	43.0025	44.4994		49.5069	44.5946	51.9732	45.3864		43.751	47.8653	0.129664
c127191_g2_i2|m.10820	40.7223	46.7565		48.0338	43.0724	44.421	40.0801		43.7394	43.9018	0.00534674
c109432_g1_i1|m.7901	44.5003	42.9564		44.3936	52.991	48.2215	43.948		43.7284	47.3885	0.115967
c124956_g1_i1|m.10388	41.4851	45.9306		57.2371	44.8282	55.3604	45.2289		43.7078	50.6636	0.213059
c164807_g1_i1|m.91768	42.9041	44.5078		44.2793	40.8168	45.6747	42.2214		43.7059	43.2481	-0.0151942
c166089_g1_i2|m.97620	38.9177	48.4673		48.2809	48.9403	53.6598	57.1696		43.6925	52.0127	0.251477
c136051_g2_i1|m.13408	45.3076	42.053		49.6533	35.2731	46.227	43.1858		43.6803	43.5848	-0.0031575
c270077_g1_i1|m.102618	43.1469	44.2054		39.7398	40.8073	40.8978	41.3427		43.6761	40.6969	-0.101927
c144117_g3_i1|m.18491	46.5893	40.7143		38.5352	39.7492	41.1594	40.8618		43.6518	40.0764	-0.123289
c261388_g1_i1|m.102214	44.2721	43.0229		25.952	23.3965	25.6215	15.1075		43.6475	22.5194	-0.954733
c162051_g1_i5|m.78386	43.6749	43.6128		45.8247	45.029	42.2632	42.1478		43.6438	43.8162	0.00568526
c165924_g2_i8|m.96701	41.9468	45.324		50.3016	44.9841	50.7579	42.2764		43.6354	47.08	0.109615
c151631_g2_i2|m.33685	45.48	41.7547		40.8569	40.4896	43.2771	39.9747		43.6174	41.1496	-0.0840259
c162886_g5_i1|m.82561	44.8299	42.4009		48.6902	44.6953	47.746	47.5872		43.6154	47.1797	0.113329
c130962_g1_i1|m.11772	42.9018	44.3138		54.047	49.3029	46.8359	50.8067		43.6078	50.2481	0.204484
c160228_g2_i1|m.68883	43.6211	43.5826		42.7622	38.236	37.9043	37.9647		43.6019	39.2168	-0.152918
c151781_g3_i1|m.34153	43.1723	43.9985		42.3279	41.434	45.1505	42.3818		43.5854	42.8235	-0.0254405
c159482_g1_i3|m.65410	44.6703	42.4929		46.7366	41.6193	45.4342	46.8262		43.5816	45.1541	0.051137
c152728_g2_i1|m.37110	41.0936	45.9667		48.5728	44.3456	43.2761	46.68		43.5302	45.7187	0.0707671
c152173_g4_i12|m.35350	41.7251	45.3143		42.2827	42.5216	46.6415	42.203		43.5197	43.4122	-0.0035694
c150823_g1_i1|m.31144	43.7223	43.3128		40.4684	45.5276	43.3773	41.0627		43.5175	42.609	-0.0304387
c314177_g1_i1|m.104377	42.9418	44.0596		54.8836	40.6191	53.7257	49.7477		43.5007	49.744	0.193484
c71020_g1_i1|m.4250	43.1471	43.8272		43.72	41.9798	42.1866	44.0756		43.4872	42.9905	-0.0165716
c88768_g2_i1|m.5706	42.6168	44.3519		43.4025	45.6723	45.8312	46.4899		43.4843	45.349	0.0605756
c325365_g1_i1|m.104731	43.1218	43.7903		41.3015	46.05	39.239	40.566		43.4561	41.7892	-0.0564291
c146976_g1_i1|m.22378	43.5911	43.233		102.153	188.289	106.383	32.1228		43.412	107.237	1.30464
c86945_g1_i2|m.5587	44.7425	42.0659		41.3703	46.2646	44.5974	42.531		43.4042	43.6908	0.00949448
c125270_g1_i1|m.10437	44.1917	42.616		44.4557	49.7403	43.7265	43.5001		43.4038	45.3556	0.0634596
c114588_g2_i1|m.8655	44.3724	42.4061		44.2088	40.1103	41.8214	51.184		43.3893	44.3311	0.0309821
c2503_g1_i1|m.200	40.3251	46.303		38.7713	51.3399	44.6596	43.6258		43.314	44.5991	0.0421813
c178035_g1_i1|m.98878	43.5191	43.0957		38.3431	46.0925	45.8211	45.7813		43.3074	44.0095	0.023202
c159438_g1_i5|m.65156	42.0427	44.5456		42.1653	42.0385	41.6984	42.8518		43.2941	42.1885	-0.0373211
c28767_g1_i1|m.1723	43.5773	43.0088		41.1038	39.4227	44.0212	45.0131		43.2931	42.3902	-0.0304062
c160870_g5_i1|m.72256	43.386	43.1784		37.9753	37.4661	39.6877	37.1586		43.2822	38.0719	-0.185048
c233987_g1_i1|m.101204	41.9507	44.5644		45.4369	42.2256	41.9983	42.0167		43.2576	42.9194	-0.0113229
c164778_g2_i1|m.91642	42.9611	43.4188		57.9459	44.7506	53.1633	51.7301		43.1899	51.8975	0.264969
c157927_g5_i1|m.57830	41.9596	44.3156		37.6074	40.2065	38.2558	41.134		43.1376	39.3009	-0.134384
c149168_g9_i1|m.26594	40.7779	45.4226		40.1565	45.7941	42.2211	38.1569		43.1002	41.5821	-0.0517317
c149900_g8_i1|m.28413	43.8112	42.3463		43.3322	44.8751	49.2729	49.5961		43.0788	46.7691	0.118578
c133623_g1_i2|m.12602	44.8011	41.2788		40.8891	43.6045	46.6222	45.6362		43.0399	44.188	0.0379785
c134343_g1_i1|m.12860	43.6509	42.4065		44.1088	43.5346	42.488	44.8134		43.0287	43.7362	0.0235296
c164265_g1_i5|m.89044	44.6604	41.3648		41.6521	43.8973	37.8525	43.3856		43.0126	41.6969	-0.0448186
c163382_g8_i1|m.84884	42.3472	43.6705		38.334	41.6921	38.7432	39.5609		43.0089	39.5825	-0.119771
c2574_g1_i1|m.205	44.5006	41.5163		44.9939	43.2121	44.6207	47.8962		43.0084	45.1807	0.0710888
c159086_g1_i6|m.63412	42.3414	43.6633		43.8872	41.9825	45.3957	44.4399		43.0024	43.9263	0.0306706
c211339_g1_i1|m.99908	43.1623	42.823		42.9102	40.5136	42.1716	43.1461		42.9927	42.1854	-0.0273478
c163561_g4_i1|m.85836	43.6092	42.3715		48.9595	50.4259	44.9292	48.4996		42.9904	48.2036	0.165126
c146179_g3_i2|m.21130	40.3378	45.6252		39.2872	39.1007	42.9464	38.6025		42.9815	39.9842	-0.104285
c159517_g1_i1|m.65551	42.6057	43.3538		44.2527	46.2437	42.0814	44.5037		42.9797	44.2704	0.0426849
c116944_g1_i1|m.9025	40.4482	45.4669		48.2009	50.1021	47.2057	39.4509		42.9576	46.2399	0.106227
c153128_g1_i7|m.38329	42.4381	43.4477		42.984	41.8043	42.122	44.7309		42.9429	42.9103	-0.00109575
c142178_g1_i2|m.16733	43.2668	42.6025		38.0718	38.2834	39.86	42.8394		42.9346	39.7637	-0.110692
c131284_g1_i2|m.11873	43.9909	41.8638		40.166	39.9237	37.4181	40.9682		42.9273	39.619	-0.115704
c148051_g1_i6|m.24261	43.4706	42.3384		40.2677	45.3491	39.2987	42.7868		42.9045	41.9256	-0.0332974
c156469_g2_i2|m.51496	42.1724	43.633		41.7988	43.015	44.6953	44.3979		42.9027	43.4768	0.0191755
c165979_g1_i1|m.96952	42.5449	43.2433		45.7326	41.5997	45.7629	54.606		42.8941	46.9253	0.129586
c158282_g1_i4|m.59436	41.7948	43.9662		40.1686	42.9609	39.7661	41.0928		42.8805	40.9971	-0.0647998
c42498_g1_i1|m.2642	41.3614	44.3681		42.8328	47.4819	41.8825	38.4284		42.8647	42.6564	-0.00702791
c163143_g2_i2|m.83654	42.2613	43.4629		44.1426	44.6105	49.5678	48.4815		42.8621	46.7006	0.123738
c78746_g1_i1|m.4861	43.0504	42.6508		43.551	37.6973	38.3203	39.2348		42.8506	39.7008	-0.110146
c352100_g1_i1|m.105927	43.2587	42.4406		38.9271	38.7307	35.4944	30.8113		42.8496	35.9909	-0.251652
c156764_g5_i1|m.52771	44.0719	41.6162		38.9223	39.6105	42.0516	43.0131		42.8441	40.8994	-0.0670161
c145606_g1_i5|m.20372	40.1387	45.5439		43.4181	48.7473	42.5256	40.7872		42.8413	43.8696	0.034218
c161507_g1_i5|m.75564	41.5356	44.1438		42.0188	40.1726	37.9316	39.4851		42.8397	39.902	-0.102485
c151001_g1_i3|m.31673	40.7958	44.8799		46.2548	44.7161	46.2766	35.4007		42.8379	43.162	0.0108759
c144855_g1_i1|m.19351	41.7545	43.8852		45.7791	38.1352	45.3145	42.406		42.8199	42.9087	0.00299066
c166050_g1_i1|m.97374	38.7459	46.8807		45.7364	44.2269	44.3057	46.1944		42.8133	45.1158	0.0755759
c161640_g1_i6|m.76232	41.964	43.5701		40.1127	50.0521	43.7616	44.155		42.7671	44.5204	0.0579651
c136843_g1_i1|m.13719	42.2858	43.2161		42.2003	40.2227	43.9887	38.0622		42.7509	41.1185	-0.056169
c142340_g1_i3|m.16890	40.7674	44.7213		45.4615	40.3635	39.672	33.1929		42.7443	39.6725	-0.107595
c121911_g1_i1|m.9888	40.7868	44.6954		42.1542	38.4033	43.1013	42.4793		42.7411	41.5345	-0.0413141
c158238_g3_i1|m.59240	41.1424	44.3334		42.7738	36.6857	42.7555	40.4739		42.7379	40.6722	-0.071472
c157523_g2_i1|m.56025	42.9952	42.4662		38.4803	39.708	40.0842	40.6234		42.7307	39.724	-0.105263
c95070_g1_i1|m.6275	42.1414	43.2923		40.6148	45.7272	39.7027	41.9984		42.7169	42.0108	-0.0240458
c161884_g3_i2|m.77501	40.8102	44.5978		39.2808	41.7807	40.8887	40.016		42.704	40.4916	-0.0767493
c165521_g1_i4|m.94873	43.6648	41.7422		44.1499	48.837	46.5634	46.7883		42.7035	46.5847	0.125501
c159075_g2_i5|m.63357	43.0567	42.345		43.2912	45.4314	40.9413	37.655		42.7009	41.8297	-0.0297362
c71151_g1_i1|m.4255	44.1256	41.1852		44.3607	40.7654	43.0633	43.0759		42.6554	42.8163	0.00543334
c389787_g1_i1|m.107453	42.3103	42.9208		41.952	38.7755	41.386	42.8041		42.6156	41.2294	-0.0477065
c132414_g1_i1|m.12201	40.9829	44.2204		43.6536	43.8248	42.9795	39.2173		42.6016	42.4188	-0.0062055
c158056_g1_i1|m.58450	40.8063	44.3943		41.154	42.2002	41.9506	42.297		42.6003	41.9005	-0.0238969
c160664_g3_i3|m.71226	41.6598	43.4974		44.8309	42.3159	43.1822	45.7398		42.5786	44.0172	0.0479385
c142342_g1_i3|m.16892	43.7162	41.4359		45.896	40.4229	43.0531	39.2141		42.5761	42.1465	-0.0146292
c96157_g1_i1|m.6386	42.655	42.4951		51.9565	47.2928	45.2119	55.1357		42.5751	49.8992	0.229009
c22607_g1_i1|m.1366	42.3318	42.8026		43.0126	41.5133	40.8323	42.2473		42.5672	41.9014	-0.0227433
c84926_g1_i1|m.5433	43.0588	42.0404		44.6425	40.5194	42.6202	42.5637		42.5496	42.5864	0.00124923
c4438_g1_i1|m.298	42.7152	42.3754		39.2788	39.18	42.9134	41.1771		42.5453	40.6373	-0.0661933
c156822_g3_i2|m.53003	42.9843	42.1046		42.7204	39.6615	40.865	38.8775		42.5444	40.5311	-0.0699403
c108014_g1_i1|m.7672	44.0551	40.9911		45.3288	39.7447	45.175	46.1528		42.5231	44.1003	0.0525426
c119092_g1_i1|m.9352	42.197	42.8368		43.2517	43.0928	40.3763	45.4634		42.5169	43.046	0.0178456
c75163_g1_i2|m.4529	41.275	43.7423		32.8905	41.7492	45.5106	39.6479		42.5087	39.9496	-0.0895785
c150404_g6_i2|m.29881	42.4596	42.547		40.7381	47.3543	45.2336	47.479		42.5033	45.2013	0.0887884
c140706_g2_i2|m.15751	45.0038	39.9939		43.6902	42.4294	42.4468	40.0021		42.4989	42.1421	-0.0121613
c153008_g5_i3|m.37958	40.0884	44.9071		43.7573	42.646	42.2096	44.2698		42.4978	43.2207	0.0243345
c163463_g4_i1|m.85328	42.0182	42.9317		45.9247	46.2934	43.5056	41.7822		42.475	44.3765	0.0631824
c133140_g2_i1|m.12393	42.9879	41.9427		41.7864	40.2512	45.1879	46.5974		42.4653	43.4557	0.0332624
c152050_g2_i3|m.35003	43.1903	41.7035		43.771	44.5383	42.4277	41.5565		42.4469	43.0734	0.021138
c10123_g1_i1|m.703	41.9992	42.8822		41.9273	43.3233	42.1743	39.6828		42.4407	41.7769	-0.0227414
c147053_g1_i2|m.22496	41.6813	43.0975		36.6754	41.2026	38.9577	36.2738		42.3894	38.2774	-0.147212
c138050_g1_i3|m.14292	42.9338	41.7695		46.7238	43.5446	47.9785	48.3899		42.3516	46.6592	0.139745
c87227_g2_i1|m.5600	42.1921	42.4625		39.0199	37.2359	41.1602	40.1124		42.3273	39.3821	-0.104049
c141707_g1_i1|m.16450	41.2354	43.4102		42.1905	40.5291	40.4382	45.3757		42.3228	42.1334	-0.00647057
c157331_g1_i2|m.55224	41.5669	43.0617		51.3699	43.6153	42.9356	46.1689		42.3143	46.0224	0.121192
c165932_g1_i4|m.96738	40.4922	44.132		45.5413	42.9219	43.4821	43.2909		42.3121	43.8091	0.0501589
c30230_g1_i2|m.1804	42.7517	41.8383		41.4897	40.0717	41.3999	40.3371		42.295	40.8246	-0.0510459
c162124_g1_i1|m.78724	41.6199	42.963		43.1299	38.4759	41.7819	38.1462		42.2915	40.3835	-0.066601
c106835_g2_i1|m.7515	42.2174	42.3501		43.2549	44.0845	42.9659	46.8031		42.2837	44.2771	0.0664583
c151909_g12_i2|m.34547	44.699	39.8105		36.723	34.2526	32.6815	43.3023		42.2547	36.7399	-0.201766
c150673_g5_i4|m.30694	42.3616	42.1265		38.5622	41.3142	38.4104	41.4078		42.2441	39.9236	-0.081505
c149871_g5_i4|m.28335	43.8453	40.6328		38.2806	42.1602	43.4858	44.3622		42.239	42.0722	-0.00571047
c161616_g1_i4|m.76159	43.4251	41.05		40.2872	37.3546	39.0256	35.1794		42.2375	37.9617	-0.15398
c159751_g1_i5|m.66575	43.9344	40.525		42.4693	44.2722	46.2483	42.6273		42.2297	43.9043	0.056103
c155852_g1_i2|m.48855	44.7785	39.6795		49.7293	48.6373	56.2268	54.4102		42.229	52.2509	0.307222
c116995_g1_i2|m.9033	43.4676	40.9808		42.9589	44.7849	38.4758	42.2975		42.2242	42.1293	-0.00324774
c57338_g1_i1|m.3486	41.0698	43.3386		41.9726	41.2125	36.5516	38.1123		42.2042	39.4622	-0.0969137
c150468_g1_i1|m.30071	43.1064	41.2516		40.1796	42.1788	40.9414	38.7481		42.179	40.512	-0.0581771
c225247_g1_i1|m.100836	42.8291	41.4826		42.8345	38.7538	37.2402	37.7416		42.1559	39.1425	-0.106997
c164295_g1_i2|m.89175	37.9588	46.3461		42.7383	42.4268	36.5736	44.6644		42.1525	41.6008	-0.019006
c124968_g1_i1|m.10392	40.9389	43.3211		43.7772	43.8064	43.2246	43.8728		42.13	43.6702	0.0518024
c85046_g1_i1|m.5438	43.6456	40.6009		40.2026	43.6883	41.6165	42.6292		42.1233	42.0341	-0.00305507
c156042_g1_i1|m.49630	42.4244	41.812		43.8375	39.2119	41.7748	37.2573		42.1182	40.5204	-0.0557968
c161702_g1_i1|m.76584	42.0071	42.1927		41.9443	40.0644	40.3482	37.1487		42.0999	39.8764	-0.0782827
c216034_g1_i1|m.100332	42.0947	42.0894		48.309	40.959	44.7418	48.2173		42.0921	45.5568	0.114117
c165552_g3_i1|m.95018	40.8922	43.243		42.2003	40.9008	38.2844	40.4118		42.0676	40.4493	-0.056594
c163676_g4_i1|m.86313	42.551	41.5807		45.8307	46.19	43.794	37.8862		42.0658	43.4253	0.0458851
c56379_g1_i1|m.3406	40.7845	43.3323		40.2775	42.6187	39.1022	40.8616		42.0584	40.715	-0.0468337
c213901_g1_i1|m.100182	41.6748	42.4301		46.7594	40.087	40.3036	40.0336		42.0524	41.7959	-0.00882632
c298310_g1_i1|m.103464	43.4649	40.6377		43.9741	37.6678	41.5438	40.5664		42.0513	40.938	-0.0387084
c384409_g1_i1|m.107048	41.3878	42.7005		42.4755	38.2745	38.5479	40.375		42.0441	39.9182	-0.0748557
c157925_g4_i7|m.57794	45.6866	38.389		38.7788	42.2932	37.7559	39.4621		42.0378	39.5725	-0.0871881
c152401_g5_i1|m.36042	40.4016	43.6701		46.2429	37.3321	39.045	37.3757		42.0358	39.9989	-0.0716581
c163787_g1_i4|m.86893	39.4189	44.6144		44.2407	41.7344	42.4847	39.6059		42.0167	42.0165	-7.27328e-06
c134251_g1_i2|m.12822	41.3267	42.6972		44.0605	39.4921	41.7124	41.9757		42.012	41.8102	-0.00694653
c149202_g1_i3|m.26675	40.6748	43.346		40.4707	41.9421	41.2471	40.5445		42.0104	41.0511	-0.0333273
c153115_g5_i1|m.38277	42.6972	41.2974		33.7324	36.0124	43.3003	42.2648		41.9973	38.8275	-0.113218
c119679_g1_i1|m.9416	39.0107	44.9445		38.5634	43.6206	42.2386	43.0203		41.9776	41.8607	-0.00402299
c122406_g1_i1|m.9968	43.0769	40.8761		47.8246	39.8686	40.2029	39.6877		41.9765	41.896	-0.00277138
c152001_g3_i3|m.34804	42.4843	41.4279		37.379	44.2378	40.7409	38.8156		41.9561	40.2934	-0.0583381
c158454_g2_i2|m.60274	41.4588	42.3931		36.4793	43.8314	38.1322	44.1264		41.926	40.6424	-0.0448605
c99924_g1_i1|m.6783	40.7348	43.1069		43.6073	48.4402	44.7893	42.7522		41.9208	44.8972	0.0989592
c162000_g1_i1|m.78108	41.4849	42.3423		37.4607	32.2841	35.5267	37.8796		41.9136	35.7878	-0.227951
c407208_g1_i1|m.108255	40.5205	43.2982		38.5025	42.5121	40.9409	42.8941		41.9093	41.2124	-0.0241924
c165982_g1_i1|m.96975	42.7048	40.9911		43.4913	36.3957	41.2721	39.3621		41.8479	40.1303	-0.0604642
c160135_g1_i1|m.68308	40.1439	43.5413		46.0159	39.0554	39.715	40.9406		41.8426	41.4317	-0.014237
c164295_g1_i2|m.89172	41.189	42.4201		41.2258	45.3799	42.6172	43.3325		41.8045	43.1388	0.0453268
c159140_g2_i4|m.63706	40.5091	43.0574		35.566	39.5583	39.1792	45.3426		41.7832	39.9115	-0.0661175
c161764_g2_i3|m.76924	40.2123	43.3007		45.652	42.6542	48.0257	47.9103		41.7565	46.0605	0.141532
c160535_g4_i3|m.70590	44.628	38.8525		41.4845	46.5839	41.4087	42.8359		41.7402	43.0782	0.0455203
c152091_g1_i1|m.35116	41.6307	41.8397		42.0047	42.6909	42.0078	42.6667		41.7352	42.3425	0.0208432
c151344_g2_i1|m.32775	39.9444	43.5136		48.8603	49.4306	49.7751	40.282		41.729	47.087	0.174278
c142392_g1_i1|m.16940	43.3727	40.0729		41.0411	38.3198	41.9408	41.2677		41.7228	40.6423	-0.0378524
c59569_g1_i1|m.3714	42.1467	41.2651		39.8232	42.2188	41.9631	40.3278		41.7059	41.0832	-0.0217011
c154978_g1_i2|m.45321	40.8598	42.4939		40.7895	41.6136	37.7687	36.6583		41.6769	39.2075	-0.0881164
c154929_g1_i1|m.45193	41.905	41.417		40.529	42.3734	39.9022	39.8122		41.661	40.6542	-0.0352929
c143660_g2_i1|m.18051	41.3618	41.9574		41.1578	41.0318	40.786	39.6843		41.6596	40.665	-0.0348636
c151228_g1_i2|m.32371	41.9656	41.346		42.7037	41.5639	39.1251	37.5692		41.6558	40.2405	-0.04987
c38877_g1_i1|m.2284	41.2336	42.0752		39.8569	35.1138	37.8598	38.0424		41.6544	37.7182	-0.143208
c160619_g4_i1|m.70979	41.8977	41.3932		42.2252	37.2768	38.3554	37.5844		41.6454	38.8605	-0.0998544
c163650_g6_i1|m.86215	41.5617	41.7057		42.8982	39.4421	41.2499	43.3239		41.6337	41.7285	0.00328214
c163204_g1_i3|m.83922	41.6847	41.5496		44.6329	47.1632	40.9006	43.3032		41.6172	44	0.080324
c357670_g1_i1|m.106191	40.4058	42.8146		42.9364	36.1297	37.7082	35.6159		41.6102	38.0975	-0.127239
c2269_g1_i1|m.190	41.625	41.582		41.5358	41.7223	40.9482	45.054		41.6035	42.3151	0.0244646
c127353_g2_i1|m.10875	41.6776	41.5043		46.955	47.3781	43.5237	44.4502		41.5909	45.5768	0.132029
c122971_g1_i2|m.10065	39.7192	43.4333		42.9892	40.6497	40.669	44.2703		41.5762	42.1445	0.0195866
c165914_g1_i1|m.96631	40.0941	43.0151		40.7466	44.7762	42.2881	43.405		41.5546	42.804	0.0427369
c164824_g1_i1|m.91847	41.2858	41.7016		43.2497	46.7358	41.6224	45.8589		41.4937	44.3667	0.0965838
c143028_g1_i2|m.17483	42.5146	40.4521		40.4296	40.2333	42.7952	39.7133		41.4834	40.7928	-0.0242174
c126360_g1_i2|m.10641	42.7759	40.1815		40.0668	39.3427	43.6239	40.3586		41.4787	40.848	-0.0221063
c154183_g6_i2|m.42335	42.0728	40.8532		40.8709	34.0465	39.2549	36.3768		41.463	37.6373	-0.139662
c129664_g1_i2|m.11426	43.713	39.2066		44.8856	40.709	42.452	40.4999		41.4598	42.1366	0.0233613
c159082_g1_i6|m.63399	40.0771	42.8361		37.0337	43.488	38.5245	38.969		41.4566	39.5038	-0.0696112
c160741_g2_i1|m.71517	41.9108	40.9897		46.9413	49.5657	42.674	42.7037		41.4503	45.4712	0.133571
c20714_g1_i1|m.1221	41.128	41.7713		48.4502	41.4271	38.6713	41.4992		41.4497	42.512	0.0365078
c157146_g3_i1|m.54471	40.3157	42.5539		47.7059	44.5789	44.7728	50.5905		41.4348	46.912	0.179115
c153774_g1_i3|m.40835	42.4523	40.4098		38.7894	43.3698	40.5743	40.0275		41.4311	40.6902	-0.0260297
c134819_g1_i1|m.13048	40.4491	42.3219		43.7147	41.9829	47.1664	39.6737		41.3855	43.1344	0.0597136
c145448_g6_i5|m.20133	41.8047	40.912		40.3516	38.8175	39.9356	43.3362		41.3583	40.6102	-0.0263352
c121818_g1_i1|m.9877	40.6688	42.0332		38.0446	36.451	38.9632	37.9654		41.351	37.8561	-0.127397
c156453_g3_i9|m.51418	42.5715	40.1283		37.6114	42.6693	39.2947	43.0621		41.3499	40.6594	-0.0242956
c280137_g1_i1|m.102934	41.5561	41.1231		42.3301	47.5168	40.2713	38.3037		41.3396	42.1055	0.0264823
c153023_g7_i1|m.37990	39.9928	42.6759		43.4974	40.5899	41.7462	40.8416		41.3343	41.6688	0.0116258
c136429_g1_i2|m.13533	43.0347	39.6195		36.6651	38.5472	37.2934	37.7023		41.3271	37.552	-0.138197
c150996_g1_i1|m.31653	42.0701	40.5839		47.0152	44.7512	44.61	45.2463		41.327	45.4057	0.135788
c107032_g1_i1|m.7531	41.3007	41.3523		41.1439	38.9034	38.7297	39.5455		41.3265	39.5806	-0.0622725
c235750_g1_i1|m.101258	40.2851	42.3423		40.1687	48.0824	36.1281	40.4608		41.3137	41.21	-0.00362728
c161369_g1_i2|m.74870	40.9612	41.61		66.0956	43.2823	62.4731	48.8085		41.2856	55.1649	0.418111
c97136_g1_i1|m.6473	39.7846	42.7858		35.5241	37.2094	40.0924	35.7406		41.2852	37.1417	-0.152587
c105969_g1_i2|m.7369	41.2089	41.3148		37.681	41.8897	38.4011	41.1842		41.2618	39.789	-0.0524387
c215094_g1_i1|m.100261	40.3708	42.1469		39.7796	35.4998	36.9265	35.6568		41.2588	36.9657	-0.158518
c158011_g3_i1|m.58227	42.0582	40.4115		45.9533	40.6133	45.2059	42.0837		41.2349	43.4641	0.0759581
c148899_g3_i4|m.26034	40.9844	41.4804		42.3734	44.3553	42.1588	39.5014		41.2324	42.0973	0.0299467
c142636_g1_i1|m.17133	41.3274	41.1108		40.3734	39.2236	36.0345	40.9767		41.2191	39.152	-0.0742254
c151036_g6_i1|m.31793	41.9172	40.5081		41.6747	37.0875	38.0328	40.7703		41.2126	39.3913	-0.0652089
c164807_g1_i2|m.91769	40.0444	42.3583		40.4094	35.1792	40.4142	42.2133		41.2013	39.554	-0.0588673
c149524_g1_i2|m.27393	39.665	42.7264		49.3521	44.6389	49.8933	54.5711		41.1957	49.6139	0.26825
c152240_g3_i1|m.35543	41.2906	41.0499		35.6801	40.9674	41.8245	40.0226		41.1703	39.6236	-0.0552416
c13436_g1_i1|m.862	41.6638	40.658		41.599	41.1922	42.3434	42.0747		41.1609	41.8023	0.0223086
c139883_g1_i1|m.15249	41.4059	40.9153		50.2884	45.1188	45.3265	50.0009		41.1606	47.6837	0.212231
c346932_g1_i1|m.105681	41.6189	40.6844		39.0651	40.1771	40.872	37.0186		41.1516	39.2832	-0.0670364
c146050_g2_i2|m.20957	42.1597	40.1407		47.881	43.3043	49.0848	43.8718		41.1502	46.0355	0.161847
c297717_g1_i1|m.103390	43.0713	39.2007		42.2854	41.0706	44.8164	36.1017		41.136	41.0685	-0.00236882
c79028_g1_i1|m.4885	41.0134	41.225		39.3265	40.3231	37.0251	41.9		41.1192	39.6437	-0.0527199
c117416_g2_i2|m.9095	41.8885	40.3448		38.1533	43.1431	42.0835	43.544		41.1166	41.731	0.021396
c153893_g10_i1|m.41315	40.0051	42.2176		37.1534	43.3554	42.5755	42.5858		41.1114	41.4175	0.0107028
c159409_g1_i3|m.65008	39.8638	42.3532		101.011	54.0017	94.0771	42.9565		41.1085	73.0115	0.828688
c316347_g1_i1|m.104449	41.0153	41.1267		38.1761	37.0404	40.3189	38.4972		41.071	38.5082	-0.092956
c107953_g1_i1|m.7660	40.7534	41.3808		41.0784	44.1976	38.7289	40.2617		41.0671	41.0667	-1.66991e-05
c141982_g1_i1|m.16621	40.9122	41.2174		44.2728	42.1238	41.6121	42.5159		41.0648	42.6311	0.0540066
c150396_g2_i1|m.29845	38.8191	43.2988		39.8372	41.8926	40.3572	41.5507		41.059	40.9094	-0.00526442
c88159_g1_i1|m.5661	41.8812	40.214		43.6714	40.2807	41.762	40.3329		41.0476	41.5118	0.0162231
c161641_g11_i1|m.76244	42.4514	39.6044		40.8698	40.4163	37.0077	40.1831		41.0279	39.6192	-0.0504056
c165728_g3_i2|m.95743	39.983	42.0726		36.2176	38.4136	39.5934	34.49		41.0278	37.1786	-0.142127
c157347_g4_i1|m.55292	38.855	43.1794		39.7264	41.7207	38.5328	34.9036		41.0172	38.7209	-0.0831171
c162062_g2_i3|m.78447	40.8328	41.15		46.8111	42.0838	47.3802	45.4052		40.9914	45.4201	0.148009
c550_g1_i1|m.52	41.6318	40.3359		40.5006	40.5155	37.0084	37.5086		40.9838	38.8833	-0.0759047
c91795_g1_i4|m.5876	39.4046	42.5622		42.5644	41.1705	43.1566	43.9044		40.9834	42.699	0.0591617
c162215_g3_i2|m.79226	39.0643	42.8962		37.7092	36.8101	41.3451	43.4186		40.9802	39.8207	-0.0414082
c159422_g1_i1|m.65064	40.4115	41.5447		39.7269	36.3883	38.095	41.9918		40.9781	39.0505	-0.0695106
c151651_g5_i1|m.33773	40.4084	41.539		37.6272	41.04	44.0232	40.4875		40.9737	40.7945	-0.0063233
c166057_g1_i1|m.97401	40.9321	40.9811		37.1181	50.8485	37.2406	42.1607		40.9566	41.842	0.0308557
c110911_g1_i2|m.8158	42.13	39.7599		44.8521	39.3434	44.0492	40.7476		40.945	42.2481	0.0452004
c162451_g3_i1|m.80292	39.5723	42.2788		42.1987	34.2133	41.8155	35.6516		40.9255	38.4698	-0.0892766
c157048_g3_i1|m.53974	40.0375	41.7246		45.6525	44.3032	42.424	41.884		40.8811	43.5659	0.0917682
c112746_g2_i1|m.8393	40.1097	41.6461		47.5589	39.4256	42.8659	39.9927		40.8779	42.4608	0.0548095
c154183_g5_i1|m.42334	40.5513	41.2039		39.9869	44.7111	41.272	38.9976		40.8776	41.2419	0.0127985
c142245_g1_i1|m.16785	43.1996	38.4985		42.7117	35.429	44.3872	41.052		40.849	40.895	0.00162174
c304572_g1_i1|m.103938	39.5492	42.1368		42.2643	42.2433	40.2576	37.3629		40.843	40.532	-0.0110268
c126066_g1_i1|m.10557	42.1079	39.5708		39.8596	39.6128	42.1807	37.044		40.8393	39.6743	-0.0417564
c164872_g3_i2|m.92039	40.5494	41.0851		41.1542	36.5373	39.763	37.0278		40.8173	38.6206	-0.0798102
c147162_g2_i4|m.22596	40.5287	41.0949		40.1562	40.8282	37.7581	40.253		40.8118	39.7489	-0.0380724
c302164_g1_i1|m.103803	41.1831	40.3943		57.8633	48.5255	55.0162	47.6175		40.7887	52.2556	0.357417
c156128_g1_i7|m.50027	41.226	40.342		44.027	40.3391	42.7115	45.0055		40.784	43.0208	0.0770312
c144102_g2_i1|m.18444	40.2814	41.2503		50.3079	42.4355	42.809	41.9021		40.7658	44.3636	0.122016
c258302_g1_i1|m.102014	39.7896	41.7263		37.3077	37.3187	40.5157	38.1516		40.758	38.3234	-0.0888551
c159212_g1_i2|m.64012	38.7602	42.7136		37.71	38.3506	37.8007	35.4213		40.7369	37.3207	-0.126361
c150775_g4_i10|m.30995	42.3837	39.0896		42.4958	41.2368	44.8651	42.5998		40.7367	42.7994	0.0712614
c146844_g3_i3|m.22163	40.2684	41.1839		40.1793	40.5498	39.7376	35.9077		40.7262	39.0936	-0.0590228
c162912_g3_i1|m.82695	44.1428	37.2929		36.2087	36.4337	36.2049	44.3267		40.7178	38.2935	-0.0885608
c165757_g2_i2|m.95878	41.6666	39.7559		40.4166	45.0554	40.9244	49.067		40.7112	43.8658	0.107672
c149949_g1_i2|m.28557	40.2385	41.1785		41.198	35.4897	44.592	43.1695		40.7085	41.1123	0.0142418
c122036_g1_i1|m.9920	41.5794	39.8198		44.255	39.7092	40.9458	41.6626		40.6996	41.6432	0.0330649
c159962_g1_i1|m.67513	38.5825	42.8158		40.8845	41.0516	38.3151	41.7139		40.6991	40.4913	-0.00738677
c136653_g1_i2|m.13644	42.2065	39.1531		45.8556	42.1624	41.8558	39.3953		40.6798	42.3173	0.0569342
c246191_g1_i1|m.101449	42.2082	39.1444		38.4948	39.8691	40.0101	39.2538		40.6763	39.4069	-0.0457389
c150763_g1_i2|m.30944	40.4069	40.9362		40.0125	45.3741	39.005	36.8896		40.6716	40.3203	-0.0125138
c82992_g1_i1|m.5279	41.0657	40.26		39.6851	44.1508	39.1625	42.0104		40.6628	41.2522	0.0207597
c156699_g1_i3|m.52503	40.3655	40.8839		43.1349	39.0578	42.8322	40.0321		40.6247	41.2643	0.0225347
c27348_g1_i1|m.1647	38.5358	42.6905		37.3498	46.8196	36.2627	36.9432		40.6132	39.3438	-0.045811
c120849_g2_i1|m.9656	41.1492	40.0366		44.9641	39.665	41.5892	39.3356		40.5929	41.3885	0.0280018
c152793_g5_i1|m.37238	42.1756	38.9638		44.3372	37.3318	39.1548	40.9602		40.5697	40.446	-0.00440544
c154342_g1_i1|m.42888	39.8105	41.3225		39.6816	40.266	38.1192	42.5051		40.5665	40.143	-0.0151404
c163549_g2_i1|m.85785	39.813	41.3146		44.0168	39.5999	41.8193	33.3862		40.5638	39.7055	-0.0308531
c146819_g2_i1|m.22133	40.5688	40.5575		41.4956	44.222	44.545	37.7418		40.5631	42.0011	0.050257
c150583_g3_i2|m.30441	40.6124	40.4684		48.685	42.622	45.3431	52.2614		40.5404	47.2279	0.220279
c155365_g1_i11|m.46754	42.0774	38.9848		41.8824	39.3782	40.7356	35.111		40.5311	39.2768	-0.0453502
c176891_g1_i1|m.98830	39.2456	41.7764		39.0003	45.0322	41.4602	33.5775		40.511	39.7676	-0.0267215
c127069_g1_i1|m.10767	38.7394	42.2625		41.1095	39.8109	39.8869	42.0685		40.501	40.719	0.00774483
c152431_g3_i1|m.36135	40.4294	40.5578		43.3638	41.4629	46.0693	41.1043		40.4936	43.0001	0.0866458
c160184_g2_i1|m.68623	39.8995	41.0849		42.121	38.1236	42.9036	32.8857		40.4922	39.0085	-0.0538552
c154294_g4_i2|m.42794	37.4736	43.4219		42.1616	39.8697	39.7557	41.2558		40.4477	40.7607	0.0111205
c125246_g1_i1|m.10432	37.5849	43.2877		41.7148	44.2814	44.3686	41.2733		40.4363	42.9095	0.0856461
c161213_g1_i3|m.74106	42.1319	38.7371		41.7017	41.3344	39.0834	40.8352		40.4345	40.7387	0.0108113
c133251_g1_i2|m.12431	39.1773	41.6855		47.4005	42.4861	43.3848	44.1399		40.4314	44.3529	0.133551
c162018_g2_i3|m.78189	39.5202	41.3222		40.7293	39.446	39.4745	38.4903		40.4212	39.535	-0.0319823
c106147_g1_i1|m.7398	39.815	40.9998		40.3986	43.0519	38.6275	40.5719		40.4074	40.6625	0.00907747
c154696_g9_i1|m.44268	40.8955	39.9135		42.1028	40.0693	40.5188	42.7479		40.4045	41.3597	0.0337092
c134764_g1_i1|m.13029	39.7664	41.0384		46.8494	42.7439	43.3036	41.9295		40.4024	43.7066	0.113409
c159212_g1_i3|m.64013	41.9314	38.871		39.3813	42.3134	40.9111	39.9564		40.4012	40.6406	0.00852279
c154448_g4_i1|m.43276	41.1128	39.6729		41.1167	38.4806	42.9151	41.9929		40.3928	41.1263	0.0259633
c153383_g4_i7|m.39374	40.4017	40.3584		41.5501	39.7394	38.4188	42.3739		40.38	40.5205	0.00501104
c163023_g1_i2|m.83173	40.1736	40.5747		34.1193	35.4025	37.9998	35.8411		40.3741	35.8407	-0.171833
c163599_g1_i2|m.85958	42.0766	38.6339		40.1853	39.4935	43.9586	42.6316		40.3552	41.5672	0.0426918
c157946_g1_i4|m.57949	40.2171	40.4848		40.4496	41.6905	37.1639	39.9369		40.351	39.8102	-0.0194634
c141315_g1_i2|m.16168	38.4856	42.1921		35.5883	34.448	41.2129	38.0381		40.3388	37.3218	-0.11215
c160783_g1_i6|m.71782	41.4793	39.1584		47.6281	42.4386	41.9602	34.3628		40.3188	41.5975	0.0450421
c130576_g2_i1|m.11671	39.9981	40.6247		38.9173	37.7956	40.2129	38.6921		40.3114	38.9045	-0.0512515
c133380_g2_i1|m.12473	41.3438	39.2545		45.2669	45.0631	43.5195	43.8881		40.2991	44.4344	0.140928
c156405_g1_i1|m.51206	39.2504	41.3359		41.0502	38.164	39.0676	42.2473		40.2931	40.1323	-0.00577011
c155063_g6_i2|m.45696	37.0653	43.5205		42.7037	53.8775	41.5726	53.5145		40.2929	47.9171	0.250013
c158826_g2_i2|m.62033	40.8387	39.7152		43.0102	41.3716	41.8714	39.9323		40.277	41.5464	0.0447674
c163337_g3_i1|m.84633	41.119	39.3978		40.4589	38.4391	39.1676	38.5497		40.2584	39.1538	-0.0401378
c164179_g1_i1|m.88597	41.6903	38.8227		44.0578	38.6293	38.8893	40.0023		40.2565	40.3947	0.00494304
c134251_g1_i1|m.12820	40.9401	39.5402		38.9049	41.6888	38.1987	39.033		40.2401	39.4564	-0.0283762
c125970_g1_i1|m.10538	39.9937	40.4257		36.2251	36.709	34.871	36.8904		40.2097	36.1739	-0.152595
c168664_g1_i1|m.98236	42.6674	37.7245		40.0181	42.7567	41.4685	34.4533		40.196	39.6741	-0.0188517
c161349_g1_i7|m.74736	39.0607	41.3235		43.2838	41.5153	38.2033	39.8407		40.1921	40.7108	0.0184987
c260617_g1_i1|m.102161	40.7478	39.5523		43.2576	39.9545	39.9704	37.3693		40.1501	40.1379	-0.00043579
c149060_g2_i1|m.26338	40.905	39.3903		40.7022	41.3009	39.9808	39.2453		40.1477	40.3073	0.00572514
c145601_g2_i2|m.20353	42.5836	37.7102		38.6273	34.7841	34.6611	48.8187		40.1469	39.2228	-0.033595
c161562_g1_i7|m.75860	39.7344	40.5579		43.0679	45.8473	43.9027	42.5831		40.1461	43.8502	0.127324
c147848_g11_i1|m.23887	39.3427	40.9415		40.8515	41.6849	39.9232	38.4346		40.1421	40.2236	0.00292537
c154929_g1_i1|m.45194	40.5003	39.7764		36.1455	39.7114	37.1896	37.9737		40.1383	37.7551	-0.0883111
c387910_g1_i1|m.107337	39.4738	40.7595		40.9061	39.2174	39.385	35.5342		40.1167	38.7607	-0.0496074
c220726_g1_i1|m.100591	41.0398	39.1716		39.688	40.155	40.7442	38.2275		40.1057	39.7037	-0.0145342
c161132_g5_i1|m.73615	38.6602	41.4947		37.6024	33.6202	34.4925	38.577		40.0775	36.073	-0.151871
c153279_g2_i3|m.38850	39.3724	40.7754		39.1741	35.5168	40.5771	39.8316		40.0739	38.7749	-0.0475389
c152371_g2_i2|m.35933	41.9355	38.2094		38.8846	40.2685	39.4773	35.4954		40.0725	38.5314	-0.0565748
c162294_g5_i1|m.79591	41.3034	38.8309		47.3686	43.6106	41.5127	42.7301		40.0671	43.8055	0.128692
c347002_g1_i1|m.105686	39.5526	40.523		39.045	39.7399	37.9307	38.1584		40.0378	38.7185	-0.0483404
c145470_g2_i5|m.20166	40.0988	39.9576		42.769	38.8139	37.6471	41.3988		40.0282	40.1572	0.0046422
c131295_g1_i1|m.11877	39.2638	40.7377		39.3669	33.0696	43.7242	31.8452		40.0007	37.0015	-0.112444
c40304_g1_i1|m.2466	37.422	42.5744		38.4208	40.1127	39.9359	38.0983		39.9982	39.1419	-0.0312217
c143369_g2_i1|m.17786	40.5774	39.3306		40.8249	38.1396	40.9953	38.8208		39.954	39.6951	-0.00937801
c98550_g1_i1|m.6621	42.8562	37.0369		45.7382	45.6408	37.0494	40.2214		39.9465	42.1624	0.0778878
c386181_g1_i1|m.107210	39.6283	40.2481		46.1794	43.6307	36.7836	39.1424		39.9382	41.434	0.0530465
c164404_g1_i2|m.89704	41.0796	38.7957		40.5687	37.1782	39.6773	40.7905		39.9376	39.5537	-0.0139372
c159985_g1_i2|m.67629	40.185	39.6825		37.3017	43.5402	38.4628	37.1426		39.9337	39.1118	-0.0300031
c157029_g2_i1|m.53883	38.3882	41.4708		38.7551	40.6829	40.3748	38.3757		39.9295	39.5471	-0.0138825
c156691_g1_i6|m.52451	39.7064	40.1204		39.3069	38.6751	42.1924	39.67		39.9134	39.9611	0.00172289
c129676_g3_i1|m.11430	39.2576	40.5639		45.5201	42.4799	40.7083	36.8039		39.9108	41.378	0.0520877
c216595_g1_i1|m.100362	40.1261	39.6595		43.5869	39.2633	42.5769	36.9191		39.8928	40.5865	0.024872
c150775_g4_i1|m.30989	40.058	39.7248		48.0559	44.3517	42.951	42.1544		39.8914	44.3783	0.153776
c156147_g2_i2|m.50128	40.7285	39.0099		41.0526	39.1117	34.989	37.5095		39.8692	38.1657	-0.062999
c160428_g1_i4|m.69945	43.7932	35.9165		39.5192	42.9903	41.64	39.4229		39.8548	40.8931	0.0371041
c163567_g2_i1|m.85872	36.3523	43.3549		40.1659	39.3259	39.2398	36.7677		39.8536	38.8748	-0.0358737
c359791_g1_i1|m.106264	39.8849	39.8164		45.8937	44.9751	43.9739	40.1126		39.8507	43.7388	0.13431
c150116_g1_i2|m.29035	41.3124	38.3777		36.935	42.6984	40.1968	39.2339		39.8451	39.7661	-0.00286334
c162023_g1_i1|m.78207	38.6238	41.026		38.9402	39.0014	40.7438	37.9154		39.8249	39.1502	-0.0246516
c36582_g1_i1|m.2119	37.9103	41.7271		36.6245	37.019	34.9261	39.1039		39.8187	36.9184	-0.109107
c60449_g1_i1|m.3839	40.4408	39.1873		34.8007	41.7755	39.4471	39.0645		39.814	38.772	-0.0382633
c157159_g5_i1|m.54512	38.9769	40.6117		40.6663	39.4057	39.7201	37.6158		39.7943	39.352	-0.0161269
c152571_g1_i1|m.36598	39.7986	39.7799		39.52	40.226	39.325	38.2713		39.7893	39.3356	-0.016545
c166027_g1_i3|m.97238	39.6086	39.968		45.8174	39.7432	41.0414	41.4181		39.7883	42.005	0.0782177
c129976_g1_i4|m.11514	40.8185	38.7442		37.278	42.9087	35.5947	37.0724		39.7814	38.2134	-0.0580125
c296245_g1_i1|m.103229	37.7099	41.8415		43.5353	38.2333	42.7021	44.3247		39.7757	42.1989	0.0853147
c164226_g3_i1|m.88885	38.0564	41.4765		44.1424	41.3625	45.0961	42.9509		39.7664	43.388	0.125743
c164295_g1_i2|m.89174	40.7985	38.7203		38.0914	44.7533	43.1281	41.4726		39.7594	41.8614	0.074323
c265935_g1_i1|m.102435	37.3634	42.1137		37.9885	46.0814	37.999	37.1301		39.7386	39.7997	0.00221925
c176331_g1_i1|m.98795	39.2028	40.2598		42.4358	38.6733	41.065	39.553		39.7313	40.4318	0.0252126
c155130_g1_i1|m.45953	38.4279	41.0116		39.1608	37.2349	41.4166	41.4935		39.7197	39.8264	0.00387044
c120054_g2_i2|m.9494	41.8237	37.6037		41.6488	39.4164	39.6463	35.8239		39.7137	39.1339	-0.0212186
c163698_g1_i2|m.86442	38.72	40.6828		36.9416	41.0127	39.5159	40.8083		39.7014	39.5696	-0.00479537
c158171_g3_i1|m.58949	40.4601	38.9391		26.7994	28.0225	22.8758	52.368		39.6996	32.5164	-0.287956
c161942_g1_i1|m.77770	39.3005	40.0449		37.798	42.0722	38.4368	40.4		39.6727	39.6767	0.000146934
c164736_g1_i3|m.91419	38.6774	40.6643		41.1084	35.9866	40.1148	39.5404		39.6709	39.1876	-0.0176848
c80684_g1_i1|m.5053	39.6886	39.6488		38.0037	46.6682	38.9234	42.3983		39.6687	41.4984	0.0650541
c7025_g1_i1|m.456	40.1473	39.1865		38.7588	40.2181	36.1153	40.7384		39.6669	38.9576	-0.0260297
c158703_g3_i3|m.61468	37.8988	41.4349		37.4199	40.977	39.0444	39.9027		39.6668	39.336	-0.012084
c37543_g1_i1|m.2165	40.2167	39.0659		43.6602	40.8708	41.3474	40.2874		39.6413	41.5415	0.0675478
c149062_g6_i1|m.26340	38.5501	40.7236		33.3084	41.0603	36.9033	38.9276		39.6369	37.5499	-0.0780341
c148955_g4_i1|m.26124	39.1193	40.1391		36.2129	38.9051	39.6953	34.6117		39.6292	37.3563	-0.085213
c160535_g1_i4|m.70591	39.1722	40.0504		38.8688	40.1926	40.2247	41.9415		39.6113	40.3069	0.0251158
c137467_g1_i2|m.14046	40.155	39.0525		43.5047	38.0669	41.4839	40.0823		39.6038	40.7845	0.0423823
c144421_g1_i1|m.18839	41.514	37.6013		37.6798	34.5559	40.4184	37.1442		39.5577	37.4496	-0.0790086
c165994_g1_i4|m.97034	37.9568	41.1166		38.8184	37.7031	38.5468	39.0598		39.5367	38.532	-0.0371347
c149283_g2_i1|m.26877	39.2075	39.8552		40.6875	44.158	39.8717	38.4147		39.5314	40.783	0.0449684
c386411_g1_i1|m.107226	38.1759	40.8798		41.0516	37.9009	39.0702	47.052		39.5279	41.2687	0.0621777
c149064_g1_i1|m.26342	39.732	39.3014		39.1649	35.1528	38.1497	41.5238		39.5167	38.4978	-0.037685
c155025_g1_i1|m.45536	38.1271	40.8353		41.5628	37.0824	41.7065	45.573		39.4812	41.4812	0.071289
c131805_g2_i1|m.12041	38.1951	40.7661		44.2333	42.6061	42.3833	38.8443		39.4806	42.0167	0.0898212
c344315_g1_i1|m.105512	40.276	38.6732		40.3554	42.0432	43.0686	38.66		39.4746	41.0318	0.055818
c138087_g1_i2|m.14313	39.9961	38.9385		45.0297	43.4174	44.6313	36.17		39.4673	42.3121	0.100412
c163186_g1_i1|m.83813	41.8858	37.0287		44.6624	37.9805	42.7927	39.595		39.4572	41.2577	0.0643727
c114890_g1_i2|m.8694	37.6701	41.2291		45.2987	36.3436	36.3194	41.9774		39.4496	39.9848	0.0194414
c332408_g1_i1|m.104823	38.1993	40.6788		36.9559	40.7462	37.6928	37.164		39.4391	38.1397	-0.0483309
c158167_g4_i1|m.58935	38.9467	39.9193		40.2825	41.0764	37.7139	43.5356		39.433	40.6521	0.0439266
c24986_g1_i1|m.1561	38.5089	40.3547		41.5432	38.7358	39.8694	33.4725		39.4318	38.4052	-0.0380558
c151514_g3_i6|m.33360	37.454	41.4048		37.4491	44.0404	41.1164	41.4762		39.4294	41.0205	0.0570735
c35156_g1_i2|m.2060	38.6048	40.2316		36.5724	39.6466	42.7662	40.0779		39.4182	39.7658	0.0126667
c161516_g1_i6|m.75598	41.3395	37.4725		41.6202	38.6101	39.6904	36.9077		39.406	39.2071	-0.00730115
c150032_g2_i3|m.28784	42.1541	36.6511		39.7436	37.1113	35.9006	37.8179		39.4026	37.6434	-0.0658955
c146516_g2_i3|m.21620	38.8368	39.9429		43.9617	41.9001	41.9681	41.8379		39.3898	42.4169	0.106816
c144085_g1_i2|m.18431	38.0604	40.7096		36.7102	33.8007	35.6678	37.6235		39.385	35.9506	-0.131633
c307011_g1_i1|m.104047	38.7183	40.0424		38.6593	40.1916	38.2784	38.5856		39.3803	38.9287	-0.0166414
c147347_g1_i5|m.22960	39.0007	39.7563		35.4833	40.4193	37.8263	40.2231		39.3785	38.488	-0.032999
c362339_g1_i1|m.106384	39.666	39.0436		41.8374	45.5998	42.4244	40.5487		39.3548	42.6026	0.114401
c162640_g2_i2|m.81166	38.9248	39.7563		45.578	49.7586	41.0447	40.9975		39.3405	44.3447	0.172745
c149525_g3_i3|m.27407	39.7436	38.8287		37.4996	40.6064	34.7397	40.4147		39.2861	38.3151	-0.0361069
c122476_g1_i1|m.9979	39.5809	38.9763		36.3199	37.7735	38.7532	37.0628		39.2786	37.4774	-0.0677254
c259905_g1_i1|m.102120	38.4162	40.1292		42.4833	37.5288	35.7736	36.8695		39.2727	38.1638	-0.0413228
c9649_g1_i2|m.674	37.1089	41.3647		39.7757	42.8144	40.3419	38.7561		39.2368	40.422	0.0429336
c157881_g1_i3|m.57635	38.5713	39.8889		35.5912	37.2828	36.9323	35.2867		39.2301	36.2732	-0.113056
c146966_g2_i2|m.22367	38.4741	39.972		36.5193	40.7203	34.9108	39.5096		39.2231	37.915	-0.0489333
c166005_g1_i1|m.97093	40.8033	37.6346		39.386	44.3746	40.8665	40.8352		39.2189	41.3656	0.0768805
c152189_g8_i1|m.35369	40.1898	38.2474		41.2835	38.9717	42.5175	40.4492		39.2186	40.8055	0.0572242
c353570_g1_i1|m.105990	37.1038	41.322		32.0175	37.7709	31.6371	30.564		39.2129	32.9974	-0.248977
c90519_g1_i1|m.5819	38.5365	39.8708		43.1044	42.2081	37.768	41.5104		39.2036	41.1477	0.0698245
c155933_g1_i3|m.49156	39.3463	39.0587		43.8034	44.9152	38.7505	42.3494		39.2025	42.4547	0.114977
c346271_g1_i1|m.105650	37.3507	41.0496		39.2594	38.0593	34.2701	33.4907		39.2002	36.2699	-0.112087
c161640_g1_i2|m.76229	37.7662	40.6302		43.7781	42.4066	45.321	41.2844		39.1982	43.1975	0.140161
c268138_g1_i1|m.102538	41.5003	36.8883		47.2944	37.4841	46.6353	49.2361		39.1943	45.1625	0.204482
c152453_g5_i1|m.36252	38.1459	40.2173		38.8072	39.4325	36.3488	35.0602		39.1816	37.4122	-0.0666685
c34164_g1_i1|m.2005	37.515	40.8422		37.23	44.9687	36.5455	40.6584		39.1786	39.8507	0.0245383
c132091_g1_i1|m.12114	38.6866	39.5799		39.298	36.6803	36.2965	38.2758		39.1333	37.6377	-0.0562183
c254411_g1_i1|m.101636	37.6706	40.5793		32.5924	29.8545	31.9835	29.5685		39.125	30.9997	-0.335833
c159392_g2_i3|m.64944	41.5098	36.7203		41.2781	32.5592	41.6096	37.7218		39.115	38.2922	-0.0306727
c152572_g5_i1|m.36604	38.789	39.4262		40.239	42.7827	38.8679	36.5356		39.1076	39.6063	0.0182805
c148209_g3_i1|m.24491	40.5699	37.6345		43.6795	41.0674	37.7142	42.7919		39.1022	41.3133	0.0793554
c154814_g8_i1|m.44782	38.7229	39.4746		36.9783	35.6135	35.6181	33.007		39.0987	35.3042	-0.147282
c97759_g1_i1|m.6528	40.3125	37.8713		36.8653	37.3527	35.853	36.7839		39.0919	36.7137	-0.0905498
c126488_g2_i1|m.10663	35.0917	43.0825		40.3018	37.8562	38.107	38.5859		39.0871	38.7127	-0.0138846
c217624_g1_i1|m.100431	42.7955	35.3375		39.6593	47.3902	36.3207	41.1659		39.0665	41.134	0.0743996
c409158_g1_i1|m.108325	39.5164	38.6013		34.3379	34.7568	35.739	32.4783		39.0589	34.328	-0.186264
c151781_g3_i1|m.34152	40.0059	38.0637		38.3708	37.2118	39.5229	40.2855		39.0348	38.8477	-0.00692865
c90072_g1_i1|m.5804	38.4308	39.629		33.9182	31.9672	32.0774	31.4405		39.0299	32.3508	-0.27078
c46791_g1_i1|m.2861	37.9255	40.082		35.4081	36.703	37.2774	39.3549		39.0038	37.1858	-0.0688596
c159708_g2_i3|m.66412	39.6765	38.278		40.614	36.0684	40.9556	38.3969		38.9772	39.0088	0.00116616
c158171_g3_i1|m.58950	38.5509	39.4024		27.6251	29.5358	25.9491	49.9914		38.9766	33.2754	-0.228156
c249590_g1_i1|m.101504	38.9644	38.9699		40.6608	39.6231	41.8513	39.6577		38.9672	40.4483	0.0538182
c152670_g1_i1|m.36932	39.265	38.6356		38.9304	39.6767	39.2592	40.1028		38.9503	39.4923	0.019935
c49683_g1_i1|m.2971	38.6117	39.268		33.0862	37.9502	36.7655	35.8827		38.9399	35.9211	-0.116416
c160308_g5_i4|m.69317	38.0435	39.8181		41.4705	37.6422	39.8359	41.112		38.9308	40.0152	0.0396334
c165872_g1_i5|m.96442	38.0871	39.7558		40.115	36.1298	38.7868	38.3595		38.9214	38.3478	-0.0214213
c50553_g1_i2|m.3045	38.462	39.3677		35.1764	41.7223	41.6648	41.7231		38.9148	40.0716	0.0422607
c153273_g7_i1|m.38828	35.6353	42.1181		41.527	36.142	41.6977	36.0787		38.8767	38.8613	-0.000569692
c157595_g2_i1|m.56325	38.7889	38.9475		40.7271	37.5511	36.993	41.578		38.8682	39.2123	0.0127148
c153356_g1_i2|m.39196	38.1937	39.5389		44.9891	45.5171	43.7477	45.7651		38.8663	45.0047	0.211557
c165846_g4_i1|m.96274	37.3397	40.326		37.0469	33.2755	40.4494	35.2293		38.8329	36.5003	-0.0893722
c149036_g1_i1|m.26287	36.9532	40.6885		34.7553	34.3974	36.2575	35.6906		38.8208	35.2752	-0.138178
c115857_g1_i1|m.8833	38.3454	39.2921		39.691	38.5419	42.2807	35.955		38.8188	39.1171	0.0110466
c2503_g1_i1|m.199	40.3889	37.2389		38.8575	41.1506	36.2613	34.9994		38.8139	37.8172	-0.0375324
c148284_g2_i7|m.24672	39.4346	38.1801		37.2153	36.4035	33.1048	36.1738		38.8073	35.7243	-0.119422
c157714_g3_i7|m.56911	40.7229	36.8689		30.6535	39.8715	30.5376	46.8852		38.7959	36.9869	-0.0688871
c148294_g1_i4|m.24687	39.8769	37.6903		39.7348	35.6957	37.1608	37.5554		38.7836	37.5367	-0.0471462
c153291_g1_i1|m.38902	39.041	38.5065		39.9457	39.3462	40.4539	65.4477		38.7738	46.2984	0.255881
c159995_g4_i1|m.67657	40.9593	36.5752		32.3417	29.5415	31.0946	36.0275		38.7672	32.2513	-0.26548
c153052_g6_i1|m.38038	38.2406	39.2831		39.8843	43.9786	39.6791	38.4038		38.7618	40.4864	0.062803
c140601_g1_i1|m.15666	38.8477	38.5784		37.4673	46.0411	42.1186	40.4305		38.713	41.5144	0.100791
c146491_g1_i2|m.21582	38.2363	39.1327		41.8125	38.2036	40.8318	34.4411		38.6845	38.8222	0.00512834
c162430_g5_i2|m.80194	37.7378	39.6121		35.9533	37.7881	35.0846	35.6142		38.6749	36.11	-0.098999
c16168_g1_i1|m.966	38.3813	38.9567		41.8544	31.9345	40.5419	30.9945		38.669	36.3313	-0.0899631
c342722_g1_i1|m.105391	39.8887	37.411		41.0969	39.4194	37.1116	37.2684		38.6498	38.7241	0.00276841
c195466_g1_i1|m.99584	37.6999	39.5908		39.6793	43.3027	39.1951	38.6154		38.6454	40.1981	0.0568341
c133991_g1_i2|m.12751	37.9829	39.2666		38.6807	34.3906	37.9748	37.6757		38.6247	37.1804	-0.0549814
c165165_g1_i2|m.93456	38.85	38.3984		34.2119	38.6272	35.488	34.1568		38.6242	35.621	-0.116778
c140618_g2_i2|m.15679	35.9828	41.2211		42.4606	35.5746	38.5935	35.7749		38.6019	38.1009	-0.0188482
c162434_g3_i1|m.80204	40.4838	36.7022		37.7985	39.1931	36.6068	34.0923		38.593	36.9227	-0.0638312
c151628_g4_i1|m.33671	39.7869	37.3979		40.496	37.109	37.7164	35.1393		38.5924	37.6152	-0.0370016
c155589_g1_i2|m.47700	41.0996	36.0694		32.8717	36.366	38.2333	35.5323		38.5845	35.7508	-0.110044
c149642_g5_i2|m.27744	40.8133	36.3431		41.0801	35.4478	38.5669	41.5644		38.5782	39.1648	0.0217698
c156051_g1_i3|m.49700	40.6794	36.4559		43.6987	43.1825	40.427	45.8338		38.5676	43.2855	0.166493
c160711_g1_i3|m.71402	40.0918	37.0387		39.9156	40.582	37.6578	37.4364		38.5653	38.8979	0.012392
c139257_g2_i1|m.14876	37.9218	39.1659		38.6496	37.6874	38.9169	37.1494		38.5438	38.1008	-0.0166769
c25786_g1_i1|m.1589	38.6346	38.4148		36.1488	33.3774	34.8718	35.6471		38.5247	35.0113	-0.137963
c357338_g1_i1|m.106176	38.6734	38.3532		35.7925	36.6926	33.7341	33.8094		38.5133	35.0071	-0.137707
c264189_g1_i1|m.102349	38.1867	38.8154		35.7633	37.1676	31.7446	28.232		38.501	33.2269	-0.212547
c166057_g1_i4|m.97409	37.951	39.0471		32.8284	34.2927	31.6511	43.1333		38.499	35.4764	-0.117964
c115725_g2_i1|m.8815	39.5099	37.4654		41.3572	38.3011	41.7549	39.8783		38.4876	40.3229	0.0672047
c149309_g2_i1|m.26916	37.6236	39.3416		41.0599	37.3463	42.4988	39.3504		38.4826	40.0639	0.0580956
c141206_g1_i1|m.16096	35.3755	41.5585		39.1325	37.6402	44.1307	36.6317		38.467	39.3838	0.0339804
c152311_g4_i3|m.35740	37.2054	39.7261		37.02	29.7396	34.2961	34.5304		38.4658	33.8965	-0.182439
c164917_g2_i3|m.92248	36.1906	40.7124		36.7822	36.5417	38.5831	35.8184		38.4515	36.9313	-0.0581951
c81696_g1_i1|m.5137	38.281	38.619		41.4354	39.0472	41.1627	37.8698		38.45	39.8788	0.0526379
c201055_g1_i1|m.99677	36.1206	40.7704		44.4003	43.7432	38.4941	39.366		38.4455	41.5009	0.110328
c124917_g1_i3|m.10384	39.3244	37.5637		62.3698	51.2678	53.0238	70.8361		38.4441	59.3744	0.62708
c45380_g1_i1|m.2808	37.5707	39.3036		37.0892	39.3848	34.3441	36.6478		38.4371	36.8665	-0.0601913
c109432_g1_i1|m.7900	37.9578	38.9084		39.2967	46.3903	38.0938	39.5357		38.4331	40.8291	0.0872495
c38821_g1_i1|m.2279	40.161	36.665		38.6129	39.4086	35.7929	37.5217		38.413	37.834	-0.0219088
c151159_g1_i2|m.32141	37.6421	39.1789		43.3444	41.9905	41.8114	40.7034		38.4105	41.9624	0.127597
c155147_g2_i6|m.46027	38.5551	38.2617		34.343	38.1145	40.8536	37.3131		38.4084	37.656	-0.0285404
c77467_g1_i1|m.4740	37.0544	39.7486		35.9536	38.0645	38.6956	32.9416		38.4015	36.4138	-0.0766769
c374172_g1_i1|m.106624	39.4532	37.3075		37.9625	37.1546	39.2981	34.1444		38.3804	37.1399	-0.0473975
c164616_g1_i1|m.90766	36.4076	40.3501		45.0059	40.9148	40.7814	38.7376		38.3788	41.3599	0.107922
c151824_g3_i8|m.34281	36.587	40.159		37.5425	41.3709	40.3473	37.9182		38.373	39.2947	0.0342451
c310818_g1_i1|m.104242	38.6293	38.1141		36.2292	39.6661	37.4298	39.743		38.3717	38.267	-0.00394095
c166095_g1_i1|m.97653	39.5752	37.1369		43.6766	38.0851	40.049	39.6536		38.3561	40.3661	0.0736883
c142587_g1_i1|m.17091	38.8725	37.8203		39.0852	41.0369	39.821	36.9648		38.3464	39.227	0.0327546
c107248_g1_i3|m.7563	40.3815	36.2851		40.627	37.2265	37.8162	35.691		38.3333	37.8402	-0.0186791
c145485_g1_i3|m.20188	38.8213	37.8433		39.2005	33.0962	37.7891	38.2549		38.3323	37.0852	-0.0477196
c160156_g1_i11|m.68461	39.8738	36.7402		36.9675	34.9476	35.1969	34.0936		38.307	35.3014	-0.117884
c84857_g1_i1|m.5423	38.0256	38.5774		38.1918	36.8185	35.5738	37.5028		38.3015	37.0217	-0.0490293
c81750_g1_i1|m.5149	39.0486	37.5532		39.0101	39.3977	35.7175	40.3923		38.3009	38.6294	0.0123216
c163549_g2_i1|m.85786	37.4195	39.1735		41.106	33.1633	38.0413	30.5683		38.2965	35.7197	-0.100491
c143449_g1_i2|m.17868	38.0177	38.5651		39.9186	41.1663	38.3909	37.6326		38.2914	39.2771	0.0366676
c164829_g1_i2|m.91901	37.7583	38.8027		36.7089	35.9972	37.8745	35.8454		38.2805	36.6065	-0.0645091
c156351_g1_i2|m.51027	39.4102	37.1331		39.6241	39.4067	40.1383	38.8842		38.2716	39.5133	0.0460652
c165956_g1_i1|m.96860	36.0794	40.4571		37.9872	33.8317	33.9823	38.1897		38.2683	35.9978	-0.0882423
c7986_g1_i2|m.531	37.9416	38.579		44.5018	42.0278	41.4097	37.7584		38.2603	41.4244	0.114634
c165929_g2_i1|m.96723	35.6317	40.8529		36.1188	35.6361	35.9134	39.0686		38.2423	36.6842	-0.0600089
c84264_g1_i1|m.5381	37.7629	38.673		36.5464	33.1095	38.8174	35.3961		38.218	35.9674	-0.0875619
c133225_g1_i1|m.12426	38.0838	38.3242		37.7928	39.2334	37.2752	35.9871		38.204	37.5721	-0.0240605
c151843_g3_i1|m.34339	37.2395	39.1583		41.0217	38.9223	40.9159	35.7144		38.1989	39.1436	0.0352448
c161995_g2_i1|m.78075	37.3608	39.0306		37.4774	40.5699	40.8327	38.7084		38.1957	39.3971	0.0446793
c153291_g2_i2|m.38914	39.6377	36.7305		39.442	37.2229	39.2207	36.5193		38.1841	38.1012	-0.00313437
c30496_g1_i1|m.1821	37.8889	38.4738		41.2073	36.5997	38.4853	38.2496		38.1813	38.6355	0.0170582
c152631_g5_i1|m.36819	38.4633	37.8913		39.63	40.3131	43.4698	36.2992		38.1773	39.928	0.0646874
c153247_g6_i4|m.38738	38.7664	37.5841		37.7889	36.4091	37.0221	34.6958		38.1753	36.479	-0.065574
c162211_g1_i2|m.79212	36.0493	40.2696		40.6849	36.2149	38.8271	37.3427		38.1595	38.2674	0.00407462
c119764_g1_i2|m.9430	39.7031	36.6128		39.6459	41.9586	37.4361	37.7692		38.158	39.2025	0.0389591
c122036_g1_i1|m.9921	38.3821	37.9041		40.8633	38.514	40.3626	41.8684		38.1431	40.4021	0.0830081
c164124_g3_i1|m.88346	38.2313	38.027		33.6949	37.202	36.8626	38.6857		38.1291	36.6113	-0.0586043
c121292_g1_i1|m.9774	36.3553	39.8956		33.6882	37.6741	36.3155	32.628		38.1254	35.0765	-0.12025
c155029_g1_i1|m.45558	38.3206	37.8929		38.5441	34.6459	41.7965	38.2336		38.1067	38.305	0.00748848
c158417_g5_i4|m.60095	38.5495	37.6542		35.7588	32.1385	35.551	31.756		38.1019	33.8011	-0.172792
c96760_g1_i1|m.6425	36.4504	39.745		39.4691	35.6662	39.1172	38.225		38.0977	38.1194	0.000821746
c128964_g1_i3|m.11240	39.8467	36.3132		37.0451	37.2045	38.8152	39.3666		38.08	38.1079	0.00105663
c158631_g3_i3|m.61156	37.9207	38.2367		43.527	44.847	45.5089	41.5062		38.0787	43.8473	0.203502
c109383_g1_i1|m.7890	38.5935	37.563		41.8291	35.0931	41.6307	32.41		38.0783	37.7407	-0.0128463
c162400_g3_i1|m.80055	37.3384	38.8122		52.6609	52.9855	49.2702	55.2495		38.0753	52.5415	0.464602
c151475_g1_i1|m.33219	37.119	39.0065		35.9049	35.8197	38.4814	35.6629		38.0628	36.4672	-0.0617805
c158972_g2_i1|m.62780	35.1369	40.9749		39.1982	36.5983	39.3496	37.3165		38.0559	38.1157	0.00226274
c165846_g4_i1|m.96275	36.9261	39.1552		41.5002	31.225	41.4938	36.2492		38.0407	37.6171	-0.0161551
c402235_g1_i1|m.108067	39.3271	36.7503		38.0454	35.2033	34.6025	33.2879		38.0387	35.2848	-0.108422
c29260_g2_i1|m.1741	38.8651	37.1897		41.9887	38.1655	41.3934	41.9532		38.0274	40.8752	0.104185
c144775_g1_i1|m.19226	37.5482	38.5021		103.754	95.0102	105.922	143.609		38.0251	112.074	1.55943
c164889_g1_i3|m.92105	39.0682	36.9584		36.7478	37.8089	37.4941	32.4206		38.0133	36.1179	-0.0737926
c240030_g1_i1|m.101368	39.5234	36.5025		43.7544	37.5801	40.0675	39.7684		38.013	40.2926	0.0840245
c158251_g4_i3|m.59311	37.3581	38.6593		39.4025	39.5691	39.3777	39.1139		38.0087	39.3658	0.0506143
c165768_g1_i1|m.95945	36.7475	39.232		38.4895	37.8743	39.6173	35.3989		37.9897	37.845	-0.00550652
c303905_g1_i1|m.103898	40.7625	35.1996		39.425	39.005	38.0375	36.4318		37.9811	38.2248	0.00922836
c159857_g2_i1|m.67015	37.7534	38.2025		36.7681	37.1134	35.7707	36.786		37.978	36.6096	-0.0529428
c38974_g1_i1|m.2291	37.2437	38.6493		42.6666	33.0523	38.0067	36.9573		37.9465	37.6707	-0.0105221
c164278_g8_i2|m.89082	36.9546	38.9107		34.2178	37.3834	36.1859	33.6488		37.9326	35.359	-0.101364
c151438_g2_i6|m.33113	39.1687	36.6711		42.2982	40.0529	39.7838	36.6874		37.9199	39.7056	0.0663867
c147939_g2_i1|m.24064	38.5154	37.3141		31.6843	29.4888	30.1553	29.2808		37.9147	30.1523	-0.330492
c153361_g3_i1|m.39246	37.4312	38.3578		37.0613	36.0225	39.4995	38.8737		37.8945	37.8643	-0.00115101
c161502_g5_i1|m.75531	37.4242	38.3295		38.6857	38.9088	34.9252	34.3294		37.8769	36.7123	-0.0450542
c152855_g1_i1|m.37401	39.0094	36.6688		45.8809	39.2417	40.3273	37.6764		37.8391	40.7816	0.108039
c84530_g1_i2|m.5398	35.4549	40.2052		34.4883	34.0716	32.998	36.6919		37.83	34.5624	-0.130327
c8793_g1_i1|m.618	38.9315	36.7115		30.7733	40.9231	31.2262	34.7989		37.8215	34.4304	-0.135524
c164696_g5_i1|m.91222	36.7922	38.7977		35.9321	34.2859	35.825	35.0211		37.795	35.266	-0.0999158
c152173_g1_i2|m.35340	39.2312	36.358		33.481	35.3738	30.3234	35.869		37.7946	33.7618	-0.162787
c106777_g2_i1|m.7502	36.3961	39.153		39.5581	35.4969	34.5453	36.7507		37.7745	36.5877	-0.0460537
c157595_g1_i3|m.56327	38.2264	37.2882		39.8592	33.2626	37.6499	38.1365		37.7573	37.227	-0.020404
c139615_g1_i2|m.15114	36.206	39.3019		40.0659	37.3033	39.81	34.9941		37.754	38.0433	0.0110145
c16650_g1_i1|m.992	39.1105	36.3556		48.7804	40.3945	46.0627	50.3597		37.733	46.3993	0.298276
c169918_g1_i1|m.98358	35.8518	39.5875		30.9518	33.3531	34.2148	31.8769		37.7196	32.5992	-0.210481
c162640_g2_i2|m.81167	38.4624	36.9551		43.1291	45.4142	39.0337	40.1226		37.7088	41.9249	0.152908
c156719_g2_i1|m.52596	38.2392	37.172		36.8633	36.9716	32.5506	32.1595		37.7056	34.6362	-0.122495
c227109_g1_i1|m.100927	40.7237	34.6322		37.1847	34.4144	39.5529	34.1079		37.6779	36.315	-0.0531546
c161796_g2_i1|m.77035	38.1422	37.0982		42.2509	36.5402	37.2528	40.3227		37.6202	39.0916	0.0553528
c157060_g1_i3|m.53999	35.6304	39.5849		37.2508	36.2495	39.0299	35.3147		37.6076	36.9612	-0.0250132
c148301_g5_i2|m.24709	37.9995	37.2115		35.9195	36.1584	33.7973	38.1332		37.6055	36.0021	-0.0628632
c164327_g5_i4|m.89349	37.3104	37.846		38.178	39.7365	36.6514	39.6617		37.5782	38.5569	0.0370947
c165560_g1_i4|m.95081	38.1579	36.9963		40.637	41.8716	38.8746	35.9887		37.5771	39.343	0.0662528
c153121_g1_i1|m.38288	37.4704	37.6807		38.4881	37.2862	35.3522	34.5135		37.5755	36.41	-0.0454584
c157679_g1_i1|m.56797	36.5593	38.5219		41.7436	42.3318	40.0745	42.7525		37.5406	41.7256	0.152481
c118596_g1_i3|m.9280	37.4902	37.5885		36.7931	35.178	34.7208	35.6415		37.5394	35.5833	-0.0772022
c152000_g1_i1|m.34797	38.5774	36.4934		40.9253	43.8736	39.8162	40.5439		37.5354	41.2898	0.137531
c160483_g2_i1|m.70239	36.6252	38.4125		45.733	42.2329	38.4977	36.8385		37.5188	40.8256	0.121858
c113174_g1_i1|m.8460	38.047	36.9829		40.455	37.8857	36.1933	38.8393		37.5149	38.3433	0.0315094
c158715_g2_i1|m.61492	37.9095	37.0868		32.2226	33.5174	31.6723	34.1534		37.4981	32.8914	-0.189106
c134288_g1_i4|m.12838	35.5528	39.4261		44.2094	40.4782	39.5289	40.9894		37.4895	41.3014	0.139706
c38073_g1_i1|m.2215	37.7397	37.2029		42.6153	35.6363	38.4716	38.052		37.4713	38.6938	0.0463176
c155137_g4_i2|m.45990	37.8807	37.0015		40.813	38.7922	43.0444	46.9811		37.4411	42.4076	0.1797
c116060_g1_i3|m.8867	36.1978	38.68		37.9918	39.4092	37.6982	37.5766		37.4389	38.1689	0.027861
c146960_g6_i2|m.22348	38.3165	36.5509		36.5594	41.3323	35.1063	35.9664		37.4337	37.2411	-0.00744148
c166057_g1_i1|m.97402	38.2755	36.588		42.6719	30.3741	36.8507	34.0913		37.4318	35.997	-0.0563858
c158684_g4_i1|m.61387	35.6997	39.0752		35.5636	35.6118	37.072	31.6121		37.3874	34.9649	-0.0966467
c157496_g6_i1|m.55924	37.3531	37.4165		35.4662	40.2718	38.6367	37.2278		37.3848	37.9006	0.0197695
c156419_g4_i1|m.51268	37.3222	37.423		32.6286	35.6135	33.225	34.3149		37.3726	33.9455	-0.138763
c165965_g2_i4|m.96897	36.1475	38.5824		43.0742	40.2966	39.4189	37.4987		37.365	40.0721	0.100911
c107556_g1_i1|m.7613	38.3891	36.2851		60.3113	38.4225	56.9848	34.9827		37.3371	47.6753	0.352633
c161294_g1_i5|m.74450	36.6518	38.02		39.3073	40.6916	38.4662	39.0369		37.3359	39.3755	0.0767343
c150656_g1_i3|m.30655	38.6119	36.0413		34.4246	34.1692	36.2379	32.4389		37.3266	34.3176	-0.121254
c156482_g1_i8|m.51572	34.6399	40.0013		33.8036	38.2561	36.174	34.9584		37.3206	35.798	-0.0600912
c166003_g2_i2|m.97082	35.9825	38.6325		37.8306	40.4915	40.3934	37.5183		37.3075	39.0585	0.0661696
c149912_g1_i2|m.28440	35.4258	39.1815		42.7684	37.5736	40.2105	39.0978		37.3036	39.9126	0.0975274
c117351_g1_i1|m.9085	38.5293	36.0427		38.5181	32.9217	33.7485	38.591		37.286	35.9448	-0.0528484
c108978_g1_i1|m.7819	37.621	36.9039		37.0399	40.3616	34.9837	33.0275		37.2625	36.3532	-0.0356428
c268137_g1_i1|m.102537	38.5767	35.8879		35.6877	34.877	34.0223	32.3418		37.2323	34.2322	-0.1212
c153179_g5_i4|m.38447	38.2609	36.1967		38.3731	35.5125	35.3889	36.0009		37.2288	36.3188	-0.0357003
c144917_g2_i1|m.19456	36.4778	37.9797		53.7708	47.0755	53.7318	58.8109		37.2288	53.3473	0.518996
c3575_g2_i1|m.245	37.2493	37.1973		41.7937	40.3848	37.5887	41.3807		37.2233	40.287	0.114107
c105135_g1_i1|m.7250	38.3619	36.0365		40.9938	40.0413	38.9603	33.1827		37.1992	38.2945	0.0418656
c137190_g1_i1|m.13917	39.2809	35.0762		40.5218	39.596	39.0761	36.6201		37.1785	38.9535	0.0672821
c155933_g3_i5|m.49157	36.3498	37.9943		36.3559	34.5455	36.9881	36.5404		37.1721	36.1075	-0.0419215
c249962_g1_i1|m.101507	37.0593	37.2645		37.9953	40.4523	35.8308	36.93		37.1619	37.8021	0.0246414
c150046_g3_i1|m.28823	36.4058	37.8958		33.9887	39.1243	33.6924	34.4751		37.1508	35.3201	-0.0729037
c40264_g1_i1|m.2461	38.5745	35.6605		40.1315	39.8705	34.425	38.1415		37.1175	38.1421	0.0392844
c155437_g1_i1|m.47079	34.7789	39.4555		38.0236	33.7728	33.3714	34.107		37.1172	34.8187	-0.0922257
c277671_g1_i1|m.102861	35.7678	38.4652		38.8101	40.2752	39.2012	37.9262		37.1165	39.0532	0.0733797
c108569_g1_i1|m.7750	37.3517	36.8792		41.9563	33.2702	39.0575	34.3547		37.1155	37.1596	0.00171621
c142618_g2_i1|m.17121	35.7686	38.4226		35.9011	39.3591	38.8388	40.3966		37.0956	38.6239	0.0582454
c152173_g4_i3|m.35342	35.1333	38.9776		39.8452	35.1464	40.2259	37.6455		37.0554	38.2158	0.0444817
c98197_g1_i1|m.6586	40.1084	33.9934		42.4353	40.6126	39.059	42.8911		37.0509	41.2495	0.154868
c148284_g2_i6|m.24668	36.0803	37.9981		36.1637	34.8399	33.3238	32.9682		37.0392	34.3239	-0.109841
c157679_g1_i1|m.56798	33.2172	40.8564		38.2806	40.7611	37.5044	37.4037		37.0368	38.4875	0.05543
c135090_g1_i2|m.13110	37.8959	36.1766		41.163	38.8165	38.7996	37.1765		37.0363	38.9889	0.0741244
c149717_g5_i1|m.27917	36.2751	37.7821		32.6844	33.991	34.5587	33.3688		37.0286	33.6507	-0.138003
c156050_g4_i1|m.49696	37.1159	36.9344		33.622	37.7476	37.0717	36.5016		37.0252	36.2357	-0.0310933
c17789_g1_i1|m.1041	37.012	36.9747		34.7527	34.5345	35.9456	34.7281		36.9934	34.9903	-0.0803142
c164566_g1_i4|m.90505	38.7689	35.2101		29.4815	39.8064	33.7317	39.5003		36.9895	35.63	-0.0540235
c147837_g1_i4|m.23865	33.8763	40.1016		37.1167	36.008	36.5203	37.6771		36.9889	36.8305	-0.00619287
c152325_g1_i1|m.35774	34.672	39.25		40.3052	39.8965	40.7009	39.4211		36.961	40.0809	0.116914
c163277_g1_i2|m.84311	37.231	36.6662		35.4824	33.4694	33.5208	39.0762		36.9486	35.3872	-0.0622929
c156566_g2_i2|m.51870	36.6775	37.205		35.9755	36.0735	41.281	37.2361		36.9413	37.6415	0.0270926
c144518_g2_i1|m.18909	37.6485	36.2117		34.7957	36.7267	32.9925	36.5863		36.9301	35.2753	-0.066139
c156479_g3_i1|m.51549	35.5889	38.2535		35.6217	39.0839	40.0047	36.4503		36.9212	37.7901	0.0335611
c152946_g7_i3|m.37724	36.0051	37.8339		52.1211	48.1051	49.9488	62.3112		36.9195	53.1216	0.524914
c29937_g1_i1|m.1778	35.1205	38.7147		41.3236	38.7018	41.0761	37.5113		36.9176	39.6532	0.103129
c165446_g2_i2|m.94605	35.6744	38.1506		42.0908	41.5639	38.8859	39.1359		36.9125	40.4191	0.13093
c165768_g1_i1|m.95944	35.8562	37.9654		34.3581	31.8338	32.5698	34.4848		36.9108	33.3116	-0.148017
c144616_g2_i2|m.19060	33.9749	39.818		39.9575	39.0698	40.6065	35.2914		36.8965	38.7313	0.0700162
c86244_g1_i1|m.5537	37.0424	36.7401		37.5133	38.8216	37.009	35.053		36.8912	37.0992	0.00811063
c110752_g1_i1|m.8109	36.7673	36.9452		36.3784	39.2145	36.0132	37.2582		36.8562	37.2161	0.0140162
c143512_g2_i1|m.17909	37.1398	36.5508		41.0525	37.4079	37.3628	41.9299		36.8453	39.4383	0.0981143
c154702_g1_i1|m.44308	33.9944	39.6868		37.1179	38.1468	36.1261	36.2867		36.8406	36.9194	0.00308076
c165007_g3_i1|m.92674	36.5093	37.1637		40.2305	36.3902	38.3997	35.2216		36.8365	37.5605	0.028081
c163221_g3_i2|m.83989	35.4868	38.1556		40.7182	41.2042	39.8481	38.5106		36.8212	40.0703	0.121997
c156639_g5_i1|m.52223	35.1735	38.428		37.6071	34.8843	33.3931	32.8435		36.8007	34.682	-0.0855484
c364968_g1_i1|m.106468	36.3326	37.2572		48.5903	45.8249	43.727	47.2039		36.7949	46.3365	0.332645
c164143_g1_i1|m.88470	37.0293	36.5557		38.5276	36.2318	39.9339	31.3122		36.7925	36.5014	-0.0114611
c41942_g1_i1|m.2616	38.0674	35.5069		36.6481	34.8355	35.2544	31.5434		36.7871	34.5704	-0.0896657
c147286_g1_i1|m.22844	36.9223	36.6164		32.4175	37.3143	31.2617	39.8427		36.7694	35.209	-0.0625596
c142003_g2_i2|m.16635	34.7365	38.7914		40.1681	35.8917	34.9367	39.0437		36.7639	37.5101	0.0289869
c254411_g1_i1|m.101638	37.3774	36.1185		27.2405	30.718	29.149	28.4184		36.748	28.8815	-0.347521
c157436_g3_i2|m.55685	36.2466	37.2067		32.9041	33.0157	32.5788	33.6497		36.7266	33.0371	-0.15274
c162854_g1_i1|m.82421	36.0952	37.3388		39.4777	37.2515	39.1999	36.1401		36.717	38.0173	0.0502085
c165920_g1_i4|m.96682	36.9435	36.424		29.9198	30.6142	32.7535	35.8988		36.6837	32.2966	-0.18376
c163382_g6_i1|m.84883	35.6382	37.7135		32.9786	39.522	35.531	34.934		36.6759	35.7414	-0.0372343
c152793_g1_i7|m.37236	37.7968	35.5547		36.4332	38.4086	40.3383	40.0437		36.6758	38.8059	0.0814498
c392801_g1_i1|m.107598	38.07	35.2706		41.6701	36.4161	37.1289	36.0499		36.6703	37.8163	0.0443936
c155967_g5_i2|m.49284	36.796	36.5369		30.9883	31.8237	33.5309	35.326		36.6664	32.9172	-0.155618
c164391_g3_i3|m.89669	38.0678	35.2648		32.8784	37.2729	34.3779	35.712		36.6663	35.0603	-0.0646153
c165902_g1_i10|m.96581	36.8824	36.4441		37.4198	35.3084	35.0176	34.7236		36.6633	35.6173	-0.0417556
c162007_g2_i4|m.78125	34.8146	38.4892		35.8529	35.1371	35.1673	38.4435		36.6519	36.1502	-0.0198853
c147739_g11_i2|m.23648	36.3335	36.9694		36.7863	40.1654	36.6367	37.4967		36.6515	37.7713	0.0434197
c151168_g11_i1|m.32160	37.0412	36.2539		34.1098	33.0161	35.5389	35.7146		36.6476	34.5948	-0.0831599
c142355_g4_i1|m.16904	34.0451	39.2263		38.8016	39.4478	34.362	39.4388		36.6357	38.0125	0.0532254
c49512_g1_i1|m.2963	37.2385	36.0061		28.5808	36.1886	31.7409	28.4829		36.6223	31.2483	-0.228945
c129745_g1_i1|m.11454	39.6885	33.5097		38.0965	37.2563	42.2995	37.5696		36.5991	38.8055	0.0844531
c133000_g1_i1|m.12350	35.9873	37.1978		34.7246	35.8417	36.9006	34.865		36.5926	35.583	-0.0403642
c138928_g1_i1|m.14745	36.5004	36.6388		43.2631	36.9317	37.3911	37.1656		36.5696	38.6878	0.081235
c155543_g1_i3|m.47532	33.1434	39.9785		9.89452	6.67941	10.9719	31.9087		36.5609	14.8636	-1.29852
c166112_g1_i1|m.97877	35.5117	37.609		36.2626	42.3993	39.8393	37.6401		36.5604	39.0353	0.0945002
c151843_g2_i1|m.34338	36.7291	36.3828		45.0007	37.8453	41.9096	39.0551		36.5559	40.9527	0.163851
c110833_g1_i1|m.8131	34.2201	38.8476		43.4979	33.6643	39.3338	42.5815		36.5338	39.7694	0.122425
c143009_g5_i2|m.17468	34.4487	38.6091		35.5418	40.4022	40.7054	38.1905		36.5289	38.71	0.0836673
c355846_g1_i1|m.106114	39.15	33.9042		43.4681	38.3061	33.2028	32.5934		36.5271	36.8926	0.0143648
c138326_g1_i2|m.14470	34.6933	38.3589		40.3001	40.2798	43.825	38.7719		36.5261	40.7942	0.159436
c138070_g1_i1|m.14303	37.1578	35.859		33.3831	34.2917	36.9258	38.4378		36.5084	35.7596	-0.0298971
c156588_g1_i3|m.51947	36.31	36.7009		40.0615	40.2331	36.4684	39.636		36.5055	39.0997	0.0990465
c136473_g2_i1|m.13556	36.9151	36.0931		48.6826	44.5286	44.14	50.5946		36.5041	46.9865	0.364187
c159223_g2_i3|m.64051	35.2306	37.7671		37.1463	35.8723	35.5378	32.7757		36.4988	35.333	-0.0468325
c74753_g1_i2|m.4496	37.4278	35.5683		33.428	37.2868	30.7306	32.1097		36.498	33.3888	-0.128456
c120334_g1_i1|m.9564	35.8664	37.0974		36.9098	35.9494	36.3514	32.1409		36.4819	35.3379	-0.0459642
c171256_g1_i1|m.98464	37.6063	35.3047		47.3837	45.7931	49.6974	55.7066		36.4555	49.6452	0.445516
c341821_g1_i1|m.105317	36.5523	36.3279		40.4422	30.7717	36.7848	34.8623		36.4401	35.7153	-0.0289872
c153302_g2_i3|m.38961	36.1425	36.7107		32.9278	28.7546	29.1429	31.6297		36.4266	30.6137	-0.250814
c166057_g1_i1|m.97404	36.8479	35.9992		32.1639	38.7086	33.0133	34.4573		36.4236	34.5858	-0.0746944
c37912_g1_i1|m.2192	36.5813	36.228		30.3757	34.9181	35.3845	35.0366		36.4046	33.9287	-0.101616
c166120_g1_i1|m.97921	38.3981	34.3665		42.2378	41.4062	40.5118	40.7293		36.3823	41.2213	0.180154
c164569_g1_i3|m.90523	36.6174	36.1101		38.3943	29.9671	36.4696	33.1485		36.3638	34.4949	-0.0761199
c116229_g1_i1|m.8900	37.4994	35.2223		39.8537	40.8294	41.6791	44.4888		36.3609	41.7128	0.198102
c295928_g1_i1|m.103200	37.3238	35.3909		42.2287	42.2084	41.855	39.7097		36.3573	41.5005	0.190881
c157436_g4_i1|m.55680	36.3632	36.3431		33.1715	38.9192	33.6496	37.9521		36.3531	35.9231	-0.0171677
c102609_g1_i1|m.7001	34.321	38.3646		39.8221	37.2398	38.0419	33.804		36.3428	37.227	0.0346767
c152206_g6_i1|m.35434	37.2955	35.3519		44.2647	42.4461	44.7659	51.0051		36.3237	45.6204	0.328769
c159744_g1_i1|m.66546	35.8405	36.7884		36.9425	39.9119	37.5049	34.3016		36.3144	37.1652	0.0334107
c76264_g1_i1|m.4627	33.4059	39.2204		35.7159	36.7834	34.1935	32.1635		36.3132	34.7141	-0.0649711
c161243_g10_i1|m.74234	35.9946	36.6315		38.6388	39.4368	42.1354	39.0491		36.3131	39.815	0.132825
c146744_g4_i1|m.21993	36.2513	36.3723		37.2593	40.8434	34.8848	40.4448		36.3118	38.3581	0.0790933
c158097_g5_i1|m.58618	36.9349	35.6815		38.6768	32.6894	33.5402	32.8628		36.3082	34.4423	-0.0761148
c148859_g1_i2|m.25876	36.4485	36.1666		32.8887	37.5042	36.6884	34.5423		36.3075	35.4059	-0.0362783
c162443_g7_i1|m.80255	36.7175	35.8539		40.1926	33.6522	38.2846	38.3258		36.2857	37.6138	0.0518611
c155539_g1_i12|m.47495	35.0187	37.5021		37.1234	36.3713	35.3924	32.2781		36.2604	35.2913	-0.0390827
c114787_g3_i3|m.8684	35.4779	37.0352		34.8875	35.2388	30.2169	32.4519		36.2566	33.1988	-0.127113
c15903_g1_i1|m.956	37.0978	35.4101		39.8153	35.8884	38.0086	39.4813		36.2539	38.2984	0.0791464
c190169_g1_i1|m.99398	35.3897	37.0674		34.3492	34.5375	33.3893	36.6495		36.2286	34.7314	-0.0608886
c122316_g1_i1|m.9951	38.9599	33.4392		34.5746	34.6867	35.0137	35.9492		36.1995	35.0561	-0.0463077
c158275_g2_i3|m.59398	38.606	33.7867		39.1144	39.1704	41.5219	39.1185		36.1963	39.7313	0.134433
c147321_g1_i1|m.22928	34.3248	38.034		33.2392	34.457	34.6005	31.6604		36.1794	33.4893	-0.111471
c120588_g1_i1|m.9612	34.4664	37.7835		39.4221	34.57	41.0372	36.0577		36.125	37.7717	0.0643115
c41510_g1_i1|m.2602	33.9354	38.2921		36.3913	38.2057	39.323	40.5312		36.1137	38.6128	0.0965315
c387252_g1_i1|m.107286	36.9652	35.2605		43.1242	34.1739	34.8844	35.3144		36.1128	36.8742	0.030101
c183689_g1_i1|m.99156	35.8904	36.3272		35.4817	38.1773	37.7338	33.559		36.1088	36.2379	0.00514951
c161279_g2_i1|m.74396	35.3826	36.8253		35.7674	31.9218	33.8989	35.2839		36.1039	34.218	-0.0774004
c156800_g2_i9|m.52921	37.5886	34.6065		39.428	33.4896	34.2745	35.6028		36.0976	35.6987	-0.0160289
c125148_g1_i2|m.10419	37.3606	34.826		37.5053	40.2611	37.1353	31.8739		36.0933	36.6939	0.0238093
c89014_g1_i1|m.5719	36.1066	36.0468		39.71	42.1465	36.6576	33.0805		36.0767	37.8986	0.0710779
c80858_g1_i1|m.5066	34.8006	37.3504		33.1237	34.1708	33.7034	32.3025		36.0755	33.3251	-0.114412
c162479_g4_i2|m.80416	35.1458	36.999		32.2927	29.8389	32.0273	29.7017		36.0724	30.9652	-0.22025
c159676_g4_i1|m.66245	35.5484	36.4802		36.0665	37.5536	39.0235	38.6095		36.0143	37.8133	0.0703243
c117831_g1_i2|m.9147	35.4763	36.5487		32.1622	35.5259	33.4889	32.6348		36.0125	33.4529	-0.106365
c161762_g2_i5|m.76921	36.529	35.4884		37.8339	36.6006	40.1063	36.0632		36.0087	37.651	0.0643411
c150775_g8_i1|m.30993	37.6712	34.3273		37.9262	39.7254	36.0003	31.9015		35.9993	36.3884	0.0155096
c74740_g1_i1|m.4494	35.97	36.021		35.2088	38.1884	37.8978	35.7919		35.9955	36.7717	0.0307793
c338021_g1_i1|m.104882	35.8204	36.1605		26.6889	26.3472	27.4293	32.2083		35.9905	28.1684	-0.353535
c265606_g1_i1|m.102409	35.0382	36.9098		37.1516	36.065	37.6072	36.5593		35.974	36.8458	0.0345434
c147559_g2_i1|m.23279	37.4418	34.5057		27.8709	20.9575	23.8973	20.8357		35.9737	23.3903	-0.621032
c129573_g2_i1|m.11392	33.7042	38.2282		41.5328	40.9569	42.3025	39.7513		35.9662	41.1359	0.193755
c144506_g2_i1|m.18905	36.2478	35.6588		39.557	35.3262	39.9622	39.2322		35.9533	38.5194	0.0994616
c159412_g2_i2|m.65029	35.2119	36.6444		36.6647	34.9198	35.8411	36.4998		35.9281	35.9813	0.00213545
c155380_g4_i1|m.46824	35.333	36.5177		40.0772	36.8362	38.3538	34.9647		35.9254	37.558	0.064116
c158916_g1_i2|m.62510	35.7285	36.1163		34.5251	36.9446	37.6172	34.1656		35.9224	35.8131	-0.0043966
c160369_g5_i1|m.69642	36.1768	35.6405		34.2694	34.6791	34.8849	34.2159		35.9086	34.5124	-0.0572184
c150859_g9_i2|m.31242	37.4478	34.3438		34.2458	34.3518	35.4557	32.1567		35.8958	34.0525	-0.0760551
c130245_g1_i1|m.11571	34.6774	37.0773		39.3456	35.6135	40.2049	35.1708		35.8773	37.5837	0.0670326
c159305_g3_i2|m.64491	36.6056	35.0781		38.4553	34.4719	37.2006	36.8238		35.8419	36.7379	0.0356233
c149283_g4_i1|m.26878	36.2166	35.3886		36.264	34.878	36.5314	35.4365		35.8026	35.7775	-0.00101219
c154168_g1_i1|m.42301	36.1506	35.4164		31.7655	30.9959	33.1148	34.1786		35.7835	32.5137	-0.138247
c163850_g3_i6|m.87195	35.6615	35.8997		34.8806	40.3993	37.1882	35.6058		35.7806	37.0185	0.0490681
c128947_g1_i1|m.11237	36.3172	35.2268		35.1658	33.2847	34.0528	37.1363		35.772	34.9099	-0.0351941
c106580_g3_i1|m.7463	37.2015	34.3384		32.1738	31.8319	35.3243	33.5335		35.7699	33.2159	-0.106874
c165295_g1_i3|m.93995	36.3069	35.2167		36.0167	37.876	32.9221	37.2589		35.7618	36.0184	0.0103158
c159208_g7_i4|m.64000	34.7462	36.767		34.6561	30.5238	33.3574	38.3377		35.7566	34.2187	-0.0634236
c146945_g1_i1|m.22301	37.1795	34.288		34.7968	38.3577	31.7407	40.2298		35.7337	36.2812	0.0219374
c153189_g2_i1|m.38473	35.8774	35.5848		36.9684	38.0286	37.5652	37.0764		35.7311	37.4097	0.0662312
c166117_g1_i2|m.97913	36.6574	34.7527		31.7843	32.984	29.2997	33.713		35.7051	31.9453	-0.160527
c129807_g1_i1|m.11474	34.0551	37.3416		41.9607	36.4825	39.4348	35.7654		35.6984	38.4108	0.105654
c148899_g3_i5|m.26039	35.2321	36.1592		38.2688	40.7133	35.0149	37.0719		35.6957	37.7672	0.0813869
c153365_g3_i1|m.39275	36.2668	35.0798		37.3296	32.26	36.147	33.9421		35.6733	34.9197	-0.0308022
c133646_g2_i1|m.12613	34.4017	36.9105		33.4691	34.2878	38.0703	32.4751		35.6561	34.5756	-0.0443978
c148482_g3_i3|m.25121	35.721	35.5876		32.9697	31.6545	31.2535	33.5995		35.6543	32.3693	-0.13945
c161335_g4_i11|m.74654	33.3202	37.9599		35.7359	38.475	35.4508	35.5834		35.64	36.3113	0.0269193
c157336_g1_i1|m.55237	35.5959	35.6816		38.2617	36.8081	37.5388	39.7094		35.6388	38.0795	0.0955668
c163804_g6_i1|m.86965	36.3722	34.9002		33.9428	34.6806	36.4874	33.2297		35.6362	34.5851	-0.043193
c165896_g2_i2|m.96550	34.4474	36.8189		31.7479	28.6527	26.2169	32.8206		35.6331	29.8595	-0.255028
c153539_g3_i1|m.39996	37.0422	34.1997		36.0431	37.8376	40.35	35.9417		35.621	37.5431	0.075822
c165760_g1_i1|m.95890	36.5139	34.7129		39.7625	36.4214	40.4952	36.3704		35.6134	38.2624	0.103506
c154370_g1_i1|m.42989	34.2899	36.8647		35.9759	38.3683	38.3368	33.5895		35.5773	36.5676	0.0396102
c165523_g1_i2|m.94890	36.5485	34.5882		38.4789	37.572	36.8036	40.4396		35.5684	38.3235	0.107635
c154801_g4_i1|m.44718	35.4986	35.6314		33.2075	34.7736	35.7653	35.6068		35.565	34.8383	-0.0297837
c163308_g1_i1|m.84491	34.3779	36.7416		35.1974	32.7506	34.401	33.2743		35.5597	33.9058	-0.0687122
c366171_g1_i1|m.106501	35.906	35.2062		38.8518	34.1589	35.8849	35.4559		35.5561	36.0879	0.0214168
c46451_g1_i1|m.2843	35.5465	35.5599		33.6199	34.6522	35.2768	33.4306		35.5532	34.2449	-0.0540912
c160649_g5_i2|m.71171	37.1866	33.9179		35.2667	34.5646	33.9595	32.758		35.5522	34.1372	-0.0585946
c132220_g1_i1|m.12152	34.4527	36.5757		36.4987	37.2227	35.0259	31.3898		35.5142	35.0343	-0.0196274
c151355_g2_i1|m.32808	34.7917	36.198		35.5034	38.4087	30.6071	32.1302		35.4949	34.1624	-0.055203
c22621_g1_i1|m.1367	34.2066	36.774		43.2471	34.4598	41.0949	38.3209		35.4903	39.2807	0.146396
c166096_g1_i1|m.97665	35.492	35.4789		32.4757	32.0582	35.4616	33.2632		35.4855	33.3147	-0.0910694
c157321_g1_i6|m.55184	33.7166	37.2437		42.1584	34.437	37.1218	35.5604		35.4802	37.3194	0.0729106
c164263_g2_i2|m.89029	37.1507	33.8091		33.2275	35.5694	33.2944	36.2177		35.4799	34.5772	-0.0371807
c40587_g1_i1|m.2520	34.76	36.198		30.5213	32.6561	35.968	31.6877		35.479	32.7083	-0.11731
c125330_g2_i1|m.10449	36.3528	34.6022		30.6732	32.1552	32.5139	37.3344		35.4775	33.1692	-0.0970622
c154543_g3_i3|m.43742	37.009	33.8569		40.4096	38.017	35.2814	35.6991		35.4329	37.3518	0.0760855
c151392_g4_i2|m.32931	32.8045	38.058		34.5249	30.7222	26.1993	29.6286		35.4312	30.2687	-0.227194
c80293_g2_i1|m.5010	34.4619	36.3873		35.6543	38.0657	34.7873	34.0976		35.4246	35.6512	0.00919952
c157316_g2_i2|m.55179	35.1799	35.6163		29.4854	31.6472	35.127	28.827		35.3981	31.2717	-0.178817
c162654_g2_i2|m.81260	36.4534	34.3306		36.1494	37.7653	37.9512	33.0861		35.392	36.238	0.0340793
c146762_g1_i2|m.22018	34.4776	36.2987		32.4404	30.0375	32.3576	30.0425		35.3882	31.2195	-0.18082
c150345_g1_i1|m.29724	34.0486	36.7236		39.4133	33.681	37.3982	32.6713		35.3861	35.791	0.0164123
c144665_g2_i4|m.19110	37.3262	33.4384		38.9683	38.1821	33.4654	39.7814		35.3823	37.5993	0.0876774
c112282_g1_i2|m.8330	35.4186	35.343		36.7459	35.5436	36.5943	34.9678		35.3808	35.9629	0.0235436
c258823_g1_i1|m.102054	36.5785	34.154		37.2432	32.2539	37.5907	33.7277		35.3662	35.2039	-0.00663761
c162529_g3_i1|m.80701	33.5767	37.1312		39.4197	35.2792	36.1936	38.9978		35.3539	37.4725	0.0839629
c145446_g1_i2|m.20121	35.3693	35.2793		34.3085	32.3008	35.9597	28.4452		35.3243	32.7536	-0.109009
c395372_g1_i1|m.107720	36.1989	34.4187		36.3682	36.0262	34.0875	35.5436		35.3088	35.5064	0.008051
c162512_g1_i2|m.80602	37.2402	33.3153		37.1637	36.5809	34.6095	32.798		35.2777	35.288	0.000419634
c153189_g4_i5|m.38479	34.9888	35.5582		42.3866	32.1753	32.1069	37.7888		35.2735	36.1144	0.0339903
c147347_g1_i3|m.22958	34.6726	35.8683		36.3319	35.4334	33.191	35.6767		35.2704	35.1582	-0.00459634
c161764_g4_i2|m.76928	36.1111	34.427		37.421	36.6117	36.9618	39.3228		35.269	37.5793	0.0915362
c175403_g1_i1|m.98741	36.0551	34.4785		39.5586	44.7936	43.6557	36.6537		35.2668	41.1654	0.223121
c159471_g3_i1|m.65332	34.6628	35.8681		38.2478	33.6457	32.9135	39.3872		35.2655	36.0485	0.0316851
c218060_g1_i1|m.100447	34.0867	36.4363		36.1827	35.2467	40.0506	38.308		35.2615	37.447	0.0867567
c141236_g1_i2|m.16118	34.5831	35.9008		38.1877	36.7032	33.3849	36.8946		35.2419	36.2926	0.0423826
c143275_g1_i1|m.17713	34.4656	36.01		35.9777	36.5539	38.6872	35.7413		35.2378	36.74	0.0602271
c160761_g1_i2|m.71599	33.69	36.7816		38.3545	34.9721	36.9974	34.6287		35.2358	36.2382	0.0404675
c152517_g2_i1|m.36449	35.8319	34.6373		38.5487	36.9086	34.928	38.3141		35.2346	37.1749	0.0773346
c147892_g2_i9|m.23954	35.3894	35.0795		35.7511	32.2423	33.565	34.9917		35.2344	34.1375	-0.0456273
c135601_g1_i1|m.13284	33.5846	36.8497		35.0113	34.0413	31.8712	32.6833		35.2172	33.4018	-0.0763536
c16247_g1_i1|m.976	33.7096	36.6201		36.8533	35.4294	35.797	32.6362		35.1649	35.179	0.00057934
c133638_g1_i1|m.12609	34.4709	35.8308		35.637	35.0862	31.7153	30.7875		35.1509	33.3065	-0.0777551
c131821_g1_i1|m.12053	34.1911	36.0671		35.1234	31.0733	29.3052	30.7797		35.1291	31.5704	-0.154096
c384264_g1_i1|m.107026	36.9769	33.2793		35.3944	33.3791	34.1483	32.5176		35.1281	33.8599	-0.0530483
c23832_g1_i1|m.1499	35.41	34.8072		33.9703	34.0285	31.013	34.9755		35.1086	33.4968	-0.0677986
c131214_g1_i3|m.11854	35.4521	34.742		37.6097	30.3384	33.2687	36.1178		35.0971	34.3336	-0.0317284
c230698_g1_i1|m.101074	37.3617	32.825		48.794	36.914	43.9522	26.2976		35.0933	38.9895	0.151889
c84892_g1_i1|m.5426	33.6453	36.5394		32.342	31.1772	31.6472	27.0071		35.0923	30.5434	-0.200298
c151228_g1_i2|m.32372	35.1976	34.9795		32.3741	34.357	32.7042	32.2117		35.0885	32.9117	-0.0923974
c165834_g1_i1|m.96204	36.4141	33.7572		29.3566	35.9947	30.7669	28.7453		35.0857	31.2159	-0.168601
c83027_g1_i1|m.5283	35.3575	34.7391		32.5101	29.3556	31.6142	30.7224		35.0483	31.0506	-0.174723
c164653_g1_i2|m.90984	33.3538	36.7365		41.6891	38.9614	37.3891	39.3038		35.0452	39.3358	0.166629
c162322_g4_i3|m.79711	38.5208	31.5388		31.797	32.9278	33.1287	31.1229		35.0298	32.2441	-0.119547
c80400_g1_i1|m.5027	34.3153	35.7381		33.1731	34.7159	32.3163	37.3609		35.0267	34.3915	-0.0264027
c165846_g1_i1|m.96269	33.1889	36.8524		40.49	32.0104	35.1275	29.6193		35.0206	34.3118	-0.0294995
c145485_g1_i2|m.20187	35.1112	34.9125		32.6502	30.3689	34.4128	33.8017		35.0119	32.8084	-0.0937779
c340929_g1_i1|m.105234	35.8402	34.1619		33.2572	29.8064	29.1717	30.1367		35.001	30.593	-0.194197
c153066_g3_i2|m.38097	36.6724	33.3232		48.9458	33.794	46.2703	34.1817		34.9978	40.798	0.221234
c157466_g3_i2|m.55788	32.9308	37.0542		37.2606	37.8985	31.7554	34.6002		34.9925	35.3787	0.0158349
c153860_g2_i3|m.41205	34.6908	35.2826		38.7909	34.1881	35.7339	36.1886		34.9867	36.2254	0.0501927
c14486_g1_i1|m.916	34.9878	34.9711		45.2049	35.1463	39.2492	32.8161		34.9795	38.1041	0.12344
c55038_g1_i1|m.3320	34.3991	35.5561		33.9512	37.1077	33.8963	34.192		34.9776	34.7868	-0.0078916
c162494_g1_i3|m.80479	32.4396	37.4688		38.4053	37.1148	38.186	36.4509		34.9542	37.5393	0.102934
c146008_g7_i2|m.20900	35.0463	34.7947		29.2138	32.7389	31.2878	29.9156		34.9205	30.789	-0.181657
c99393_g2_i2|m.6715	34.5991	35.2346		31.6618	30.5354	32.1922	32.0769		34.9169	31.6166	-0.143244
c350384_g1_i1|m.105838	33.4851	36.3291		38.3009	38.0041	37.93	37.2853		34.9071	37.8801	0.117918
c135056_g1_i1|m.13099	33.367	36.4416		35.1211	35.55	37.1751	36.5391		34.9043	36.0963	0.0484462
c1042_g1_i1|m.79	34.3472	35.441		40.8465	32.0948	35.535	35.6929		34.8941	36.0423	0.0467075
c150922_g6_i1|m.31430	34.764	35.0118		39.859	32.7675	34.547	35.346		34.8879	35.6299	0.0303606
c157227_g2_i1|m.54792	31.308	38.4635		34.8545	40.6214	35.3757	34.8367		34.8858	36.4221	0.0621758
c154492_g3_i1|m.43459	31.9064	37.8495		34.4918	32.5125	33.2582	37.7411		34.8779	34.5009	-0.0156808
c111888_g2_i4|m.8293	36.9926	32.7332		38.037	37.593	35.9654	38.2298		34.8629	37.4563	0.103516
c165663_g1_i2|m.95473	36.2611	33.3572		31.6486	28.6951	29.4412	28.2575		34.8091	29.5106	-0.238232
c164254_g1_i2|m.89000	35.6327	33.9818		33.5817	31.2412	35.2089	31.406		34.8073	32.8595	-0.0830791
c145829_g6_i1|m.20648	35.8641	33.657		35.9804	31.3868	32.3324	36.7763		34.7606	34.119	-0.0268765
c146844_g4_i1|m.22164	37.3069	32.2087		37.0664	30.1652	33.0182	32.0225		34.7578	33.0681	-0.0718992
c177824_g1_i1|m.98868	34.6143	34.8747		38.966	33.0244	35.1345	34.7372		34.7445	35.4655	0.0296316
c147187_g3_i1|m.22623	35.2278	34.26		34.4398	30.3611	29.9372	30.3568		34.7439	31.2737	-0.151808
c155933_g3_i1|m.49154	34.666	34.7937		36.7514	36.7085	40.0599	41.5684		34.7299	38.7721	0.15884
c255070_g1_i1|m.101728	37.697	31.7371		31.4275	30.5299	36.1601	35.3998		34.7171	33.3793	-0.0566914
c158780_g2_i2|m.61852	34.1175	35.2249		41.3218	32.9103	40.0257	35.8569		34.6712	37.5287	0.114257
c155524_g1_i2|m.47370	35.1303	34.2104		35.4177	33.305	37.6329	36.1565		34.6703	35.628	0.0393117
c139125_g3_i1|m.14811	34.9466	34.3767		38.3256	33.1043	36.9893	35.7009		34.6617	36.03	0.0558581
c165675_g1_i1|m.95520	34.2346	35.0811		40.1345	43.2611	40.3433	40.045		34.6579	40.946	0.240539
c199213_g1_i1|m.99661	35.1094	34.1613		40.3007	38.4185	34.3166	33.9345		34.6353	36.7426	0.0852084
c376493_g1_i1|m.106651	32.7797	36.4831		36.6012	38.7842	35.8019	38.9384		34.6314	37.5314	0.116018
c160014_g3_i1|m.67754	35.1818	34.0798		32.7334	35.7739	35.5188	39.0213		34.6308	35.7618	0.046364
c144117_g1_i1|m.18488	37.3047	31.9472		33.4026	31.3056	33.8343	34.8853		34.6259	33.357	-0.0538645
c150227_g3_i1|m.29335	34.2626	34.9398		36.9577	32.5373	35.3248	33.013		34.6012	34.4582	-0.00597586
c152972_g1_i1|m.37824	32.8367	36.3451		35.3362	36.3417	35.7758	31.437		34.5909	34.7227	0.00548424
c152000_g1_i2|m.34799	34.4547	34.6816		37.2866	38.488	34.7337	40.3238		34.5682	37.708	0.125427
c141643_g6_i2|m.16403	33.536	35.6002		37.4661	36.0697	31.8771	31.9618		34.5681	34.3436	-0.00939819
c162400_g2_i6|m.80053	33.9404	35.1365		31.4784	37.2433	31.1546	32.0928		34.5385	32.9923	-0.0660764
c151845_g4_i3|m.34347	32.927	36.1484		26.1252	36.1823	35.9695	36.7577		34.5377	33.7587	-0.0329126
c302197_g1_i1|m.103805	34.0662	34.9775		34.0375	37.0033	34.5838	35.7146		34.5218	35.3348	0.0335809
c160783_g2_i2|m.71784	32.1482	36.8475		39.9309	32.2073	39.7051	28.9382		34.4979	35.1954	0.0288782
c59867_g1_i1|m.3756	35.5842	33.4106		34.7869	33.5773	33.2737	30.9199		34.4974	33.1395	-0.0579363
c143914_g1_i2|m.18257	33.6715	35.317		30.2917	29.9521	30.1319	28.2599		34.4943	29.6589	-0.217891
c75273_g1_i2|m.4532	31.9395	37.0345		36.7084	35.1852	34.1962	34.1911		34.487	35.0702	0.0241932
c385540_g1_i1|m.107173	33.4319	35.5392		37.5923	35.8155	36.4346	35.5914		34.4856	36.3585	0.0762986
c155262_g1_i1|m.46292	35.3858	33.581		29.6639	33.3679	32.6367	30.29		34.4834	31.4896	-0.131025
c164799_g2_i5|m.91741	35.5754	33.3865		31.8523	32.434	33.4758	29.4917		34.4809	31.8134	-0.116163
c91812_g1_i2|m.5877	34.8292	34.1263		37.4661	37.0624	36.3582	38.6693		34.4777	37.389	0.116948
c94952_g1_i1|m.6263	35.9856	32.9624		40.3441	43.907	34.6038	37.2279		34.474	39.0207	0.178731
c134415_g1_i1|m.12885	33.4801	35.4231		34.569	37.4926	36.2667	32.4828		34.4516	35.2028	0.0311193
c169851_g1_i1|m.98355	34.2696	34.615		37.9205	29.8714	33.0799	37.0479		34.4423	34.48	0.00157584
c165533_g2_i2|m.94944	34.2153	34.6256		35.3174	23.8416	38.4878	35.6095		34.4205	33.3141	-0.0471345
c168612_g1_i1|m.98229	34.7901	34.0389		33.0191	33.4507	30.9462	32.75		34.4145	32.5415	-0.0807358
c81428_g1_i1|m.5101	35.9997	32.8215		33.4295	33.1616	33.1085	34.9409		34.4106	33.6601	-0.0318131
c165812_g5_i2|m.96107	37.296	31.5173		31.0014	31.713	32.2734	31.6644		34.4067	31.6631	-0.119888
c116591_g1_i1|m.8967	34.7681	34.0415		34.0855	34.2892	32.6244	32.7568		34.4048	33.439	-0.0410792
c166050_g1_i2|m.97380	34.3117	34.4791		33.7232	34.6095	36.2267	36.9317		34.3954	35.3728	0.0404232
c279_g1_i1|m.27	34.2826	34.492		44.9914	36.7457	39.9769	41.157		34.3873	40.7178	0.243782
c165757_g2_i4|m.95881	34.3516	34.42		34.3382	38.775	33.5784	38.2477		34.3858	36.2348	0.075563
c179386_g1_i1|m.98954	32.4992	36.2323		32.4897	32.9595	34.5772	33.1979		34.3657	33.3061	-0.0451856
c242207_g1_i1|m.101403	34.7299	33.9882		37.2751	35.3022	33.3886	37.1042		34.3591	35.7675	0.057959
c151371_g2_i3|m.32866	34.3352	34.3679		55.9168	70.2911	52.1925	69.103		34.3516	61.8759	0.849002
c144960_g1_i6|m.19539	34.9345	33.7635		34.7692	32.2937	34.9423	35.4284		34.349	34.3584	0.000394652
c64356_g1_i1|m.3988	32.9351	35.7609		36.1796	35.8751	34.4505	35.8253		34.348	35.5826	0.0509468
c338992_g1_i1|m.105029	34.6803	33.9169		29.5998	30.1479	32.7896	32.5418		34.2986	31.2698	-0.133381
c150656_g1_i3|m.30656	36.077	32.5167		34.6987	32.9821	33.5994	31.2235		34.2969	33.1259	-0.0501169
c149748_g4_i1|m.27975	33.5685	34.9994		35.6271	34.2886	36.5853	36.7247		34.2839	35.8064	0.0626858
c113348_g1_i1|m.8479	35.5384	33.0292		35.3964	32.9541	33.277	31.713		34.2838	33.3351	-0.0404851
c158745_g1_i2|m.61655	34.1827	34.3789		35.3632	34.2751	33.5799	34.1303		34.2808	34.3371	0.00236761
c136480_g2_i1|m.13559	32.4521	36.1011		36.1997	36.606	34.2526	37.6955		34.2766	36.1885	0.078306
c162025_g1_i6|m.78245	32.4867	36.0358		50.1302	49.2946	48.2306	57.5392		34.2613	51.2987	0.582342
c111535_g1_i1|m.8234	31.0106	37.4657		42.061	38.0274	37.2963	34.1568		34.2381	37.8854	0.146038
c152890_g1_i7|m.37528	34.3881	34.0453		34.8194	33.4678	33.3705	34.1972		34.2167	33.9637	-0.0107062
c146346_g2_i2|m.21377	36.6584	31.772		32.9354	31.5359	31.7683	34.9877		34.2152	32.8068	-0.0606424
c87574_g1_i2|m.5627	33.6557	34.7688		36.9107	39.9066	37.6686	37.1142		34.2123	37.9	0.147686
c138077_g1_i2|m.14306	34.8229	33.5133		39.569	32.4618	34.733	36.5617		34.1681	35.8314	0.0685734
c122417_g1_i2|m.9970	32.3815	35.9318		34.7249	38.1527	34.2678	32.1799		34.1566	34.8313	0.0282194
c160870_g4_i2|m.72255	34.8759	33.4183		32.292	29.4697	31.9614	33.3621		34.1471	31.7713	-0.104039
c137972_g2_i1|m.14229	33.6307	34.64		35.3868	35.8838	35.2789	36.0227		34.1353	35.643	0.0623551
c166247_g1_i1|m.97966	32.3782	35.8805		39.4867	40.1844	36.0319	36.0632		34.1294	37.9415	0.152765
c416576_g1_i1|m.108436	34.2608	33.9806		32.9675	34.4299	34.6372	35.7652		34.1207	34.45	0.0138534
c147653_g1_i3|m.23442	33.2798	34.9036		39.2751	31.9596	32.8491	35.0802		34.0917	34.791	0.0292946
c155758_g4_i4|m.48406	32.0431	36.1363		35.8947	35.9055	33.8086	32.7199		34.0897	34.5822	0.0206929
c151953_g2_i1|m.34661	35.1003	32.9897		39.6445	33.1799	35.9982	37.2889		34.045	36.5279	0.101553
c160783_g1_i1|m.71781	32.1506	35.929		38.4013	34.9268	38.6356	30.6934		34.0398	35.6643	0.0672576
c218353_g1_i1|m.100459	33.7992	34.2515		34.8911	35.1659	34.9442	36.5953		34.0254	35.3991	0.0571037
c158167_g4_i1|m.58934	33.2547	34.7577		36.1809	38.3897	34.4003	35.2754		34.0062	36.0615	0.0846635
c150731_g1_i5|m.30860	33.8981	34.0927		27.5684	30.6831	35.5574	30.7708		33.9954	31.145	-0.12634
c338925_g1_i1|m.105019	35.3801	32.6063		32.9463	29.5687	34.5531	36.7885		33.9932	33.4642	-0.0226298
c165899_g2_i2|m.96565	32.8922	35.0918		30.4799	30.5474	32.5236	32.4796		33.992	31.5076	-0.109494
c120431_g1_i1|m.9586	32.5849	35.3865		38.6687	36.0116	35.4963	40.4338		33.9857	37.6526	0.147823
c161365_g5_i1|m.74838	32.3859	35.5806		32.2086	32.65	34.621	32.879		33.9832	33.0896	-0.0384438
c153929_g3_i1|m.41419	33.3371	34.6282		34.7618	32.6997	33.0047	31.3475		33.9827	32.9534	-0.0443709
c128631_g1_i1|m.11165	33.726	34.2238		32.1701	34.2429	31.4953	33.386		33.9749	32.8236	-0.0497375
c171387_g1_i1|m.98469	31.8979	36.0505		35.0342	28.2815	30.6192	30.4421		33.9742	31.0943	-0.127789
c156098_g3_i3|m.49937	32.6908	35.2556		34.222	36.027	37.1073	31.7302		33.9732	34.7716	0.0335125
c128551_g1_i1|m.11146	33.5315	34.4128		31.6567	35.5601	32.5502	36.3949		33.9722	34.0405	0.00289807
c143285_g3_i1|m.17733	34.1944	33.7268		35.3013	36.7913	35.9083	36.1819		33.9606	36.0457	0.0859651
c158481_g3_i2|m.60420	34.6668	33.2327		33.6229	34.3743	32.4523	28.9779		33.9497	32.3568	-0.0693298
c120470_g1_i1|m.9597	32.6343	35.2429		35.3457	31.8346	28.3989	29.8031		33.9386	31.3456	-0.114664
c159255_g5_i1|m.64261	34.478	33.3967		30.7986	35.208	30.6429	34.0965		33.9374	32.6865	-0.0541788
c159701_g1_i3|m.66387	34.0976	33.7526		32.0654	35.3696	37.8665	35.2482		33.9251	35.1374	0.0506568
c155008_g5_i1|m.45436	33.8405	33.9686		33.7357	36.1568	34.039	32.476		33.9046	34.1019	0.00837173
c153291_g3_i2|m.38906	35.048	32.7489		35.9961	32.6705	33.5828	33.478		33.8984	33.9318	0.00142154
c405014_g1_i1|m.108163	34.5123	33.2782		30.2995	55.2574	31.0226	30.3962		33.8952	36.7439	0.116423
c144048_g4_i2|m.18375	33.5119	34.2358		34.1193	36.986	31.9872	34.5852		33.8739	34.4194	0.0230497
c104898_g2_i1|m.7210	32.3258	35.4102		34.3392	34.4658	30.8487	33.6668		33.868	33.3301	-0.0230963
c146206_g1_i1|m.21155	34.921	32.8127		34.1258	30.9194	32.1089	31.053		33.8668	32.0518	-0.0794683
c155650_g1_i1|m.47952	33.7659	33.9232		32.3825	31.9714	34.6293	34.0063		33.8445	33.2474	-0.0256839
c389891_g1_i1|m.107461	35.0156	32.5928		33.9847	33.6469	27.9059	32.4256		33.8042	31.9907	-0.079547
c122261_g1_i1|m.9947	35.1415	32.4608		31.3852	36.0016	33.1231	30.2815		33.8011	32.6978	-0.0478756
c164309_g2_i5|m.89247	35.3333	32.2631		30.8427	27.9908	31.2243	30.4983		33.7982	30.139	-0.165314
c162862_g1_i3|m.82457	33.108	34.4225		32.981	39.1678	36.3118	35.2681		33.7652	35.9322	0.0897372
c147899_g1_i6|m.23974	34.0989	33.4129		33.3752	38.9938	35.2266	35.0106		33.7559	35.6516	0.0788274
c109573_g1_i2|m.7925	33.0938	34.3652		33.1537	32.4486	32.1281	33.6011		33.7295	32.8329	-0.0388708
c30544_g1_i1|m.1825	34.3897	33.0577		30.944	31.5055	31.9092	36.4215		33.7237	32.6951	-0.0446898
c150931_g3_i1|m.31445	34.054	33.3707		27.9901	30.9419	29.5078	33.0258		33.7123	30.3664	-0.150801
c22187_g2_i1|m.1335	32.9555	34.4657		31.7409	30.7291	30.4075	31.5844		33.7106	31.1155	-0.115571
c163792_g3_i2|m.86897	35.2936	32.0639		31.6206	28.9703	31.0217	38.3181		33.6787	32.4827	-0.0521679
c98470_g1_i1|m.6610	31.5475	35.8092		34.1331	37.0598	32.7746	30.1688		33.6784	33.5341	-0.00619354
c346846_g1_i1|m.105677	31.9377	35.4161		31.4123	29.1642	31.3125	28.8693		33.6769	30.1896	-0.157711
c159004_g2_i1|m.62921	32.1615	35.1842		38.2623	35.5278	36.4794	36.6211		33.6729	36.7227	0.125084
c160783_g1_i9|m.71783	32.7864	34.5175		39.5346	34.5333	37.069	25.6316		33.6519	34.1921	0.0229746
c165834_g1_i1|m.96203	32.2067	35.0884		41.2548	34.105	35.3245	31.4005		33.6476	35.5212	0.0781779
c344019_g1_i1|m.105497	31.5919	35.6993		34.6243	34.6406	35.5656	31.5986		33.6456	34.1073	0.0196629
c104432_g1_i1|m.7171	32.7139	34.5669		30.2776	32.7547	30.1218	30.9701		33.6404	31.031	-0.116483
c150355_g1_i1|m.29771	32.3909	34.8825		31.9163	30.3797	33.5078	34.5732		33.6367	32.5942	-0.0454182
c142637_g2_i1|m.17134	32.2278	35.0384		32.9584	34.1847	36.4472	31.1595		33.6331	33.6875	0.00233065
c42104_g1_i1|m.2623	35.3282	31.9252		28.9629	30.754	34.5036	33.5314		33.6267	31.938	-0.0743342
c164617_g3_i4|m.90778	32.1228	35.127		32.7711	30.0819	34.893	29.9021		33.6249	31.912	-0.0754312
c381718_g1_i1|m.106742	33.4369	33.8103		30.1167	28.7912	28.7634	30.5598		33.6236	29.5578	-0.185935
c141271_g1_i3|m.16131	33.7982	33.4329		37.4766	33.6299	36.8786	35.7676		33.6155	35.9382	0.0963883
c121996_g1_i1|m.9908	32.3755	34.8072		29.432	31.4173	29.2137	30.3421		33.5913	30.1013	-0.158266
c140445_g1_i1|m.15585	29.8457	37.3251		29.3682	34.4854	36.7149	36.1508		33.5854	34.1798	0.0253111
c152860_g8_i1|m.37413	33.9228	33.2128		33.9403	40.0798	28.9951	35.4406		33.5678	34.6139	0.044275
c165811_g1_i5|m.96103	33.6449	33.4721		63.6494	81.6342	65.7844	75.8716		33.5585	71.7349	1.096
c161423_g3_i2|m.75168	33.0697	34.0393		30.4104	34.178	32.5377	32.1531		33.5545	32.3198	-0.0540885
c145072_g2_i1|m.19675	33.0366	34.0646		32.837	31.4468	32.9644	32.5465		33.5506	32.4487	-0.0481784
c57297_g1_i1|m.3477	33.02	34.0667		37.4541	34.9209	38.1618	33.3218		33.5434	35.9646	0.100552
c160212_g1_i4|m.68765	35.6706	31.4017		28.4868	32.6287	26.0799	2.32448		33.5362	22.38	-0.583509
c144890_g1_i1|m.19408	34.4131	32.6478		39.9487	36.5534	36.7611	39.5959		33.5305	38.2148	0.18866
c139288_g1_i1|m.14890	33.4986	33.5358		31.8419	30.5221	31.8546	32.1398		33.5172	31.5896	-0.085451
c165738_g1_i7|m.95795	33.5735	33.42		29.4526	34.6957	34.9969	32.5826		33.4967	32.932	-0.024531
c155891_g3_i2|m.49010	33.2148	33.7671		34.7755	33.5983	31.5858	34.8659		33.491	33.7064	0.00924878
c162013_g2_i1|m.78156	34.2856	32.6226		38.1695	34.2488	34.826	30.3299		33.4541	34.3936	0.0399556
c13674_g1_i2|m.872	33.2254	33.659		33.1733	34.4233	33.2028	37.2872		33.4422	34.5216	0.0458309
c158554_g2_i2|m.60761	32.0777	34.7092		33.6398	32.8417	35.742	38.3391		33.3935	35.1406	0.0735736
c157407_g2_i2|m.55589	33.0005	33.7675		37.0959	38.3024	37.415	37.8775		33.384	37.6727	0.174363
c309466_g1_i1|m.104169	34.8671	31.8936		29.7111	30.3643	30.5807	29.9793		33.3803	30.1588	-0.146418
c125360_g2_i1|m.10453	32.2026	34.5173		35.7998	33.0469	36.3296	31.0833		33.36	34.0649	0.030167
c160664_g3_i1|m.71224	33.3677	33.3517		37.5047	34.982	34.3606	31.7562		33.3597	34.6509	0.0547839
c153247_g6_i1|m.38727	34.2099	32.4844		35.3989	33.4033	34.851	33.1654		33.3471	34.2046	0.0366293
c154600_g2_i2|m.43961	32.7453	33.9289		33.4587	32.5358	38.6806	29.4211		33.3371	33.524	0.00806602
c9667_g1_i1|m.675	33.789	32.8803		29.9008	28.7275	27.0913	31.9844		33.3346	29.426	-0.179929
c102871_g1_i1|m.7033	32.2359	34.4082		31.7552	32.0101	30.2088	32.1347		33.3221	31.5272	-0.079882
c163150_g5_i1|m.83681	34.3747	32.2509		28.4349	37.9577	24.3524	26.8378		33.3128	29.3957	-0.18047
c142976_g3_i1|m.17431	32.698	33.9169		36.0537	35.7303	36.0918	30.8228		33.3074	34.6747	0.0580366
c155216_g2_i1|m.46185	33.7379	32.8637		36.821	31.7116	37.1525	36.5855		33.3008	35.5677	0.0950095
c159690_g1_i1|m.66329	31.1426	35.441		31.8492	33.1611	32.2568	32.1906		33.2918	32.3644	-0.0407587
c112582_g1_i1|m.8376	31.3379	35.2375		41.374	39.0285	39.1783	39.2411		33.2877	39.7055	0.254349
c153409_g10_i1|m.39486	33.3824	33.1812		29.314	31.8142	32.7599	33.4047		33.2818	31.8232	-0.0646536
c159114_g1_i1|m.63572	32.8636	33.6815		34.6916	35.4483	31.3414	33.4227		33.2726	33.726	0.0195282
c129567_g1_i2|m.11390	34.3685	32.1553		30.2381	30.0984	31.7493	33.0656		33.2619	31.2879	-0.0882686
c133642_g1_i1|m.12611	30.782	35.7291		27.847	26.6529	26.6271	26.8425		33.2556	26.9924	-0.301044
c145064_g1_i4|m.19668	31.7052	34.7949		35.6125	34.2768	35.4994	32.8838		33.2501	34.5681	0.0560862
c354029_g1_i1|m.106009	34.329	32.1616		33.8565	31.1609	34.3808	32.0777		33.2453	32.869	-0.0164242
c215992_g1_i1|m.100328	30.9788	35.5052		31.8531	35.0421	31.8371	31.4988		33.242	32.5578	-0.0300035
c222504_g1_i1|m.100671	32.1905	34.2466		35.8343	40.9452	34.8883	85.0162		33.2185	49.171	0.565819
c228989_g1_i1|m.101004	32.5573	33.8741		39.9596	39.1328	39.2813	36.5476		33.2157	38.7303	0.2216
c108392_g1_i1|m.7727	31.5951	34.8344		35.728	27.173	33.6584	32.3396		33.2147	32.2248	-0.0436532
c155636_g2_i1|m.47890	31.6429	34.7841		35.7914	33.5144	34.8281	29.4807		33.2135	33.4036	0.0082344
c166121_g1_i1|m.97936	34.7906	31.6333		34.3683	34.9602	34.4316	31.2711		33.2119	33.7578	0.0235204
c163549_g2_i1|m.85788	33.7531	32.6499		34.7471	28.1848	33.4741	26.9307		33.2015	30.8342	-0.10672
c167590_g1_i1|m.98118	31.9189	34.4667		30.2496	43.5717	29.3548	81.9118		33.1928	46.272	0.479268
c154458_g1_i2|m.43326	32.7334	33.6393		33.3734	36.393	32.7254	34.5368		33.1863	34.2572	0.0458169
c125515_g1_i3|m.10471	33.7816	32.5858		34.4748	33.3562	33.2216	32.5671		33.1837	33.4049	0.00958651
c161955_g1_i6|m.77831	32.3572	33.9715		36.3205	37.3428	38.9734	34.3212		33.1644	36.7395	0.147697
c147561_g2_i1|m.23284	30.7906	35.5319		33.1523	27.6877	35.4199	29.3933		33.1612	31.4133	-0.0781223
c136404_g1_i1|m.13530	33.7644	32.5438		41.3277	35.9042	38.8502	34.2185		33.1541	37.5751	0.18059
c144072_g1_i1|m.18409	34.0564	32.243		29.0392	29.911	32.378	31.0801		33.1497	30.6021	-0.115367
c276882_g1_i1|m.102838	31.4815	34.7971		28.7744	36.986	31.5331	32.2655		33.1393	32.3897	-0.0330066
c152834_g1_i8|m.37344	32.1476	34.1252		30.955	29.9395	28.7083	29.7818		33.1364	29.8462	-0.150871
c351223_g1_i1|m.105879	33.3498	32.9108		29.9228	36.2579	38.4889	32.7681		33.1303	34.3594	0.052554
c165675_g1_i1|m.95523	33.2059	33.0426		39.562	46.8277	39.0371	43.2424		33.1242	42.1673	0.348238
c140592_g1_i1|m.15659	34.8559	31.3867		32.3253	32.4585	28.684	33.5569		33.1213	31.7562	-0.0607231
c82793_g1_i1|m.5243	32.7209	33.5195		34.3089	38.5759	35.722	35.2856		33.1202	35.9731	0.119207
c148248_g2_i1|m.24591	32.2631	33.9253		33.1212	30.4357	29.3407	29.5263		33.0942	30.606	-0.112763
c165401_g1_i2|m.94399	33.719	32.4631		34.3774	31.7379	32.9904	29.0546		33.091	32.0401	-0.0465638
c150317_g4_i4|m.29635	32.3086	33.8578		39.0913	31.7116	32.7288	32.8977		33.0832	34.1073	0.0439835
c159701_g1_i2|m.66384	34.5122	31.6423		34.0318	32.3522	31.6753	30.6855		33.0772	32.1862	-0.039396
c159688_g1_i2|m.66312	32.0565	34.0705		35.2048	31.2765	36.9419	37.3565		33.0635	35.1949	0.0901286
c158908_g2_i1|m.62470	33.2721	32.839		33.0207	34.4257	32.7918	32.97		33.0555	33.302	0.010719
c164246_g1_i5|m.88970	32.2584	33.8277		38.5179	32.6697	33.7885	37.1603		33.043	35.5341	0.104859
c88898_g1_i1|m.5713	32.9868	33.0837		37.9338	36.495	35.5812	36.8345		33.0353	36.7111	0.152211
c156254_g4_i5|m.50637	33.5475	32.5221		36.6223	34.5913	35.2223	37.8666		33.0348	36.0756	0.127039
c165447_g1_i2|m.94612	32.2319	33.8088		20.4195	29.68	22.3424	43.871		33.0204	29.0783	-0.183416
c155262_g1_i3|m.46294	32.8542	33.1464		32.8544	38.0622	34.1778	33.6411		33.0003	34.6839	0.0717865
c163549_g2_i1|m.85787	30.8673	35.0852		30.7413	30.1772	30.4783	25.0052		32.9762	29.1005	-0.180382
c138147_g2_i1|m.14358	32.3872	33.5575		33.7592	35.2135	32.7663	36.5935		32.9724	34.5831	0.06881
c152861_g1_i1|m.37416	33.9553	31.9753		33.4935	34.738	33.406	36.0258		32.9653	34.4158	0.0621238
c131483_g1_i1|m.11937	30.8054	35.1057		34.9066	33.321	34.8125	35.6902		32.9556	34.6826	0.0736884
c361747_g1_i1|m.106367	33.6692	32.227		33.3948	32.3959	33.3607	33.7322		32.9481	33.2209	0.0118958
c155649_g1_i1|m.47951	31.3978	34.4909		31.7349	29.8637	31.2512	30.06		32.9444	30.7275	-0.100504
c137152_g1_i2|m.13895	31.0065	34.8687		35.7201	35.0399	35.7837	35.3703		32.9376	35.4785	0.107211
c109947_g1_i1|m.7979	34.8046	31.0667		34.2712	31.4546	26.0958	30.4305		32.9357	30.563	-0.107863
c142900_g1_i2|m.17351	33.5075	32.3397		40.4096	38.5185	37.8122	36.6633		32.9236	38.3509	0.22014
c164471_g2_i1|m.90062	35.3347	30.4946		35.9963	28.6737	33.2516	31.8514		32.9147	32.4432	-0.0208123
c149949_g5_i1|m.28555	34.8264	30.9897		33.8245	29.4039	30.5942	32.6364		32.9081	31.6148	-0.0578427
c140050_g2_i1|m.15354	33.6403	32.1628		29.6084	28.6678	29.5209	30.3657		32.9015	29.5407	-0.155451
c161723_g9_i2|m.76678	33.5191	32.2719		30.246	32.6488	32.8801	29.6747		32.8955	31.3624	-0.0688538
c95215_g1_i1|m.6298	30.1667	35.6129		31.5828	29.27	31.7458	30.2263		32.8898	30.7063	-0.0991064
c298093_g1_i1|m.103434	34.4361	31.3294		35.2025	35.6275	38.8019	35.1732		32.8828	36.2013	0.138708
c158184_g2_i2|m.59018	32.5708	33.1743		35.2047	35.1765	35.4027	30.1398		32.8725	33.9809	0.0478421
c157466_g5_i2|m.55787	31.347	34.3896		36.1328	36.968	38.961	36.7091		32.8683	37.1927	0.178324
c156356_g7_i1|m.51033	31.1633	34.5656		32.082	32.7689	33.3554	29.9442		32.8645	32.0376	-0.0367619
c165998_g1_i3|m.97054	33.3274	32.3928		26.2723	33.4475	28.615	25.584		32.8601	28.4797	-0.206404
c232201_g1_i1|m.101127	31.5233	34.1895		35.6548	34.812	35.5277	33.8493		32.8564	34.9609	0.0895697
c163174_g1_i1|m.83754	32.2394	33.4586		34.5278	31.1461	32.9542	32.6861		32.849	32.8286	-0.0008983
c109176_g1_i1|m.7849	32.6672	33.0303		28.7692	29.2106	32.4803	31.1989		32.8488	30.4148	-0.111068
c58458_g1_i1|m.3597	33.0206	32.6744		34.3393	31.3665	31.4581	31.434		32.8475	32.1495	-0.0309867
c147805_g1_i7|m.23815	31.3972	34.2803		30.6489	32.3459	26.1788	27.9043		32.8388	29.2695	-0.166002
c151468_g1_i2|m.33201	30.8539	34.8195		31.0156	30.9758	32.2021	29.7992		32.8367	30.9982	-0.0831255
c127150_g2_i1|m.10791	34.7557	30.9148		32.0998	35.7299	30.6936	32.7127		32.8352	32.809	-0.00115344
c149868_g1_i1|m.28329	31.3312	34.3075		36.3743	34.9344	33.8923	30.8444		32.8194	34.0113	0.0514688
c34976_g1_i1|m.2050	33.583	32.0205		32.3954	32.2278	32.1909	30.2727		32.8018	31.7717	-0.0460323
c156769_g4_i3|m.52792	32.2025	33.3819		36.4161	35.924	34.9851	30.3014		32.7922	34.4067	0.0693356
c109727_g1_i1|m.7949	30.8111	34.7532		31.7695	33.6647	31.7186	35.5596		32.7821	33.1781	0.0173223
c30196_g1_i1|m.1802	31.9974	33.5658		36.5744	37.9762	37.7358	33.0421		32.7816	36.3321	0.148359
c164971_g1_i1|m.92485	33.6635	31.899		33.9598	35.884	33.9237	30.4315		32.7812	33.5498	0.0334326
c128354_g1_i2|m.11079	34.3816	31.1614		34.6912	32.0354	35.0768	32.681		32.7715	33.6211	0.036924
c247_g1_i1|m.20	32.2822	33.2452		29.7252	31.3377	31.7513	29.5136		32.7637	30.582	-0.0994175
c157501_g1_i1|m.55935	33.3844	32.1403		29.1739	31.0532	32.7361	30.8802		32.7623	30.9609	-0.0815926
c164301_g2_i1|m.89198	32.4212	33.0575		32.0578	32.8419	31.5634	32.9988		32.7393	32.3655	-0.0165689
c87362_g1_i1|m.5613	30.3021	35.1655		32.247	34.7886	26.8576	32.2243		32.7338	31.5294	-0.054086
c162065_g1_i14|m.78457	33.4825	31.9755		34.423	30.3026	35.0713	33.2224		32.729	33.2548	0.0229952
c108311_g1_i1|m.7721	33.574	31.8784		33.4572	33.175	35.6321	38.5295		32.7262	35.1985	0.105065
c269011_g1_i1|m.102585	33.6523	31.7904		31.9044	32.5716	30.9382	33.9238		32.7213	32.3345	-0.0171575
c161687_g1_i3|m.76519	33.0602	32.3299		34.6535	34.6554	35.4586	32.4694		32.6951	34.3092	0.0695224
c163488_g1_i2|m.85468	34.2667	31.1217		33.341	28.5036	36.5358	37.1282		32.6942	33.8772	0.051278
c131726_g1_i1|m.12017	32.8876	32.4957		43.7705	34.6336	43.5438	47.1759		32.6916	42.2809	0.371087
c392086_g1_i1|m.107570	33.6499	31.7302		31.0874	28.2714	29.5866	31.1475		32.6901	30.0233	-0.122772
c160369_g5_i1|m.69643	31.641	33.7363		32.2144	35.4827	29.7926	28.1684		32.6887	31.4145	-0.0573578
c179418_g1_i1|m.98958	34.2134	31.1596		28.3274	30.1092	31.3702	30.7776		32.6865	30.1461	-0.116724
c89513_g1_i1|m.5761	32.4246	32.925		33.4272	28.6476	33.454	30.069		32.6748	31.3995	-0.0574374
c164254_g1_i4|m.89004	31.3791	33.9476		33.3233	32.6687	33.7968	30.6874		32.6634	32.619	-0.00195864
c165098_g1_i3|m.93114	32.0861	33.2165		31.4647	26.8441	29.791	36.3494		32.6513	31.1123	-0.0696543
c162640_g2_i2|m.81168	31.5528	33.7188		37.7044	33.6324	34.8728	33.3064		32.6358	34.879	0.0959011
c166088_g2_i2|m.97615	32.7831	32.4442		32.4534	33.6681	32.4675	35.9944		32.6136	33.6458	0.0449528
c154178_g2_i2|m.42324	34.0157	31.1648		32.9174	32.26	36.2191	33.1448		32.5903	33.6353	0.0455371
c144523_g1_i3|m.18912	30.6411	34.5169		34.3279	37.238	30.6489	35.595		32.579	34.4525	0.0806661
c95335_g1_i1|m.6312	32.8178	32.3361		31.7877	29.4532	28.7414	30.7549		32.5769	30.1843	-0.110053
c145445_g2_i4|m.20120	32.8997	32.2515		37.7646	33.4782	34.4884	34.692		32.5756	35.1058	0.107918
c166088_g2_i2|m.97616	32.9922	32.1577		32.2027	29.7655	29.8435	37.324		32.5749	32.2839	-0.012945
c154610_g2_i6|m.44019	32.186	32.9626		34.5182	32.2558	36.4135	35.1167		32.5743	34.5761	0.0860392
c100364_g2_i1|m.6813	32.9321	32.2117		34.9632	32.3525	32.3697	34.3962		32.5719	33.5204	0.0414099
c146844_g3_i4|m.22165	33.8221	31.316		28.6616	32.4848	31.7298	28.9856		32.5691	30.4654	-0.0963297
c124413_g1_i1|m.10324	30.7824	34.3406		35.2494	33.7218	31.8481	32.7367		32.5615	33.389	0.0362038
c59183_g1_i2|m.3661	32.5039	32.6167		26.5395	32.3162	32.8023	29.4291		32.5603	30.2718	-0.105139
c158074_g4_i1|m.58518	33.5151	31.5921		32.1354	30.3496	33.9207	35.8467		32.5536	33.0631	0.0224031
c213438_g1_i1|m.100132	35.0668	29.9978		34.5282	29.6162	37.7902	35.6377		32.5323	34.393	0.0802447
c161134_g6_i1|m.73633	32.7224	32.3104		32.7983	32.1187	30.6694	34.6058		32.5164	32.5481	0.00140492
c144864_g1_i1|m.19356	30.6976	34.3243		33.239	32.9283	29.2915	35.5067		32.511	32.7414	0.0101888
c162761_g1_i2|m.81916	32.9703	32.0503		35.3479	31.8301	31.6793	33.2467		32.5103	33.026	0.0227048
c256258_g1_i1|m.101836	32.4902	32.5033		37.0129	32.0145	34.5206	34.2357		32.4967	34.4459	0.0840385
c163627_g2_i1|m.86098	32.2794	32.7061		36.2494	31.6346	31.8085	30.4927		32.4927	32.5463	0.0023773
c145673_g2_i2|m.20464	31.5123	33.4726		35.1684	32.1924	30.4474	29.9746		32.4924	31.9457	-0.024481
c131369_g2_i1|m.11907	32.698	32.2612		32.7151	26.3243	33.099	18.1084		32.4796	27.5617	-0.236868
c161343_g6_i2|m.74703	32.2568	32.6878		29.5644	31.4217	33.5255	32.1203		32.4723	31.658	-0.0366407
c165998_g2_i2|m.97058	33.2566	31.6828		27.2827	31.7433	28.5929	28.3593		32.4697	28.9945	-0.163312
c153365_g4_i2|m.39280	36.4285	28.4087		34.0093	32.8191	33.8364	33.7605		32.4186	33.6063	0.0519129
c157475_g1_i1|m.55829	31.6971	33.1122		31.1811	32.2812	32.4456	31.6493		32.4047	31.8893	-0.0231301
c189192_g1_i1|m.99357	32.3373	32.4559		31.1033	35.3809	33.6343	35.0348		32.3966	33.7883	0.060683
c154301_g2_i1|m.42803	32.3152	32.4762		30.3335	31.8344	29.5936	33.3273		32.3957	31.2722	-0.0509225
c136964_g1_i3|m.13773	29.6459	35.1328		29.0265	27.3269	26.8285	30.7055		32.3893	28.4718	-0.185983
c124381_g1_i1|m.10317	31.6395	33.0483		34.8424	33.2731	36.0459	32.7556		32.3439	34.2292	0.0817351
c143618_g2_i1|m.18014	31.3752	33.275		36.6257	33.5648	30.7007	35.7456		32.3251	34.1592	0.0796189
c5446_g1_i1|m.379	31.8814	32.7418		35.8	28.6637	33.9567	33.9059		32.3116	33.0816	0.0339755
c56260_g1_i1|m.3398	32.9239	31.6746		29.0883	31.7799	31.8663	30.1045		32.2992	30.7098	-0.0728034
c118783_g1_i1|m.9310	33.2199	31.3749		33.0715	34.3131	31.5712	30.3688		32.2974	32.3312	0.00150923
c165492_g1_i2|m.94754	31.8902	32.7032		32.7985	30.8868	31.8778	29.1909		32.2967	31.1885	-0.0503717
c157595_g1_i5|m.56328	30.6448	33.9467		28.4926	17.2239	26.6537	34.3203		32.2958	26.6726	-0.275984
c164585_g4_i3|m.90605	32.2424	32.3463		35.4241	30.883	32.3319	31.4693		32.2943	32.5271	0.0103612
c158581_g1_i3|m.60911	31.8878	32.641		33.9372	31.9793	33.7888	32.0614		32.2644	32.9417	0.0299711
c148743_g2_i1|m.25672	31.3117	33.2115		30.4444	28.8562	30.4347	29.7407		32.2616	29.869	-0.11117
c157814_g2_i1|m.57327	32.9133	31.6072		26.671	20.4849	23.6792	17.1167		32.2603	21.9879	-0.553046
c265277_g1_i1|m.102384	31.772	32.7399		30.7223	36.1413	33.3864	38.6179		32.2559	34.717	0.106076
c125930_g1_i1|m.10533	32.788	31.7149		33.3762	31.9725	30.9599	29.7965		32.2514	31.5263	-0.0328095
c16581_g1_i1|m.988	30.76	33.7388		35.4175	35.5762	33.5155	31.6462		32.2494	34.0389	0.0779091
c110853_g1_i1|m.8142	31.448	33.0355		35.5547	32.1033	33.4296	31.7704		32.2417	33.2145	0.0428849
c311630_g1_i1|m.104266	30.9036	33.5763		34.75	32.6338	34.8472	34.7109		32.24	34.2354	0.0866408
c137074_g1_i1|m.13854	30.1193	34.3576		27.9814	32.3302	28.9675	28.8157		32.2385	29.5237	-0.12691
c161132_g5_i1|m.73611	31.4844	32.9275		32.4863	28.0878	29.6099	31.0693		32.2059	30.3133	-0.0873741
c60855_g1_i1|m.3870	33.3931	30.9881		34.0942	32.0832	35.3139	29.186		32.1906	32.6693	0.021299
c124936_g1_i1|m.10387	31.5176	32.8598		37.0794	34.8763	32.487	32.8324		32.1887	34.3188	0.0924433
c146940_g3_i1|m.22287	31.4116	32.9526		39.9415	30.6084	37.9511	32.9173		32.1821	35.3546	0.135639
c137029_g1_i1|m.13828	30.689	33.647		34.496	32.0018	33.5833	35.4613		32.168	33.8856	0.0750485
c164919_g6_i2|m.92252	33.2671	31.0585		36.0521	31.4481	30.9165	32.4898		32.1628	32.7266	0.0250707
c166096_g1_i1|m.97663	32.7284	31.5891		29.3752	27.9685	28.7252	26.5862		32.1587	28.1638	-0.191368
c159367_g1_i1|m.64802	31.0683	33.2295		34.7884	31.9899	31.2554	33.0808		32.1489	32.7786	0.027987
c353135_g1_i1|m.105972	31.0137	33.2583		31.5292	35.3761	31.4786	30.328		32.136	32.178	0.00188482
c259398_g1_i1|m.102095	32.5451	31.716		33.7151	26.9348	30.1862	30.4319		32.1306	30.317	-0.08382
c36651_g1_i1|m.2122	33.7259	30.5125		25.3602	31.5432	28.8535	30.236		32.1192	28.9982	-0.147471
c161764_g4_i1|m.76926	32.6876	31.5383		35.2378	33.6471	37.2337	36.0165		32.113	35.5338	0.146036
c338018_g1_i1|m.104880	32.5303	31.6943		30.2117	28.8501	30.7886	26.8205		32.1123	29.1677	-0.138755
c271146_g1_i1|m.102648	32.8738	31.3445		31.063	40.0817	30.5881	77.2616		32.1091	44.7486	0.47886
c161856_g5_i5|m.77397	33.4845	30.7234		35.5574	32.8913	35.4812	31.2269		32.1039	33.7892	0.0738139
c129807_g1_i1|m.11475	31.1959	33.0032		36.2972	34.9274	36.5967	36.0078		32.0996	35.9573	0.163731
c165816_g3_i1|m.96115	31.1386	33.0515		35.8939	31.9738	33.7494	34.6134		32.0951	34.0576	0.0856269
c8046_g1_i1|m.543	31.3349	32.8513		33.9497	30.0714	29.8108	28.2037		32.0931	30.5089	-0.0730326
c92079_g1_i1|m.5893	34.4048	29.7565		30.1122	30.7699	31.901	31.1655		32.0807	30.9871	-0.0500354
c158847_g1_i3|m.62126	30.3788	33.7719		35.9222	33.4518	34.0607	31.4713		32.0753	33.7265	0.0724188
c127652_g1_i2|m.10919	32.6144	31.5098		30.378	28.9743	29.3282	27.3075		32.0621	28.997	-0.144963
c134710_g1_i1|m.13007	33.2672	30.8275		30.6093	33.3325	31.5908	32.4615		32.0473	31.9985	-0.00219819
c126656_g1_i2|m.10691	30.7242	33.3637		33.3495	28.059	34.9539	31.5731		32.044	31.9839	-0.00270861
c140168_g1_i3|m.15448	31.8218	32.2531		34.1413	34.3042	36.043	32.8651		32.0374	34.3384	0.100066
c162886_g5_i1|m.82560	32.0309	31.9995		32.5015	32.5749	28.5992	31.0995		32.0152	31.1938	-0.0374994
c40083_g1_i1|m.2441	32.3405	31.687		33.2428	31.0717	31.926	32.5024		32.0137	32.1857	0.00772987
c19901_g1_i1|m.1163	35.1699	28.8279		36.1018	33.2371	31.4661	29.1714		31.9989	32.4941	0.0221556
c96381_g1_i1|m.6396	32.9888	30.9527		38.5573	31.9779	42.7788	33.6661		31.9707	36.745	0.200798
c120375_g2_i1|m.9580	31.7761	32.1569		36.0962	33.0527	32.41	32.7933		31.9665	33.5881	0.0713892
c158132_g2_i1|m.58754	31.6846	32.2345		33.5738	29.2215	30.7102	34.0668		31.9596	31.8931	-0.00300422
c99238_g1_i2|m.6700	29.2447	34.6612		34.0292	28.4347	27.64	32.2044		31.953	30.5771	-0.0634996
c162056_g2_i1|m.78413	31.2795	32.6159		29.6863	32.5907	33.8712	32.3622		31.9477	32.1276	0.00810168
c164604_g2_i2|m.90702	29.0062	34.8761		33.6797	35.0285	35.2141	43.4008		31.9411	36.8308	0.205497
c164309_g4_i2|m.89244	31.3138	32.5534		29.1379	31.9188	31.4151	31.1944		31.9336	30.9166	-0.0466959
c93460_g1_i1|m.6047	32.7286	31.1295		35.3899	30.3454	32.17	30.8807		31.929	32.1965	0.0120341
c158457_g5_i1|m.60288	34.3712	29.4722		30.4919	30.1719	25.2884	29.3494		31.9217	28.8254	-0.147197
c158607_g1_i1|m.61014	33.1279	30.6483		30.2408	32.6213	34.2504	32.4768		31.8881	32.3973	0.0228581
c165967_g1_i1|m.96907	31.0588	32.7092		31.4213	24.7166	34.7282	26.3366		31.884	29.3007	-0.121898
c165982_g1_i1|m.96974	31.4097	32.3175		38.3508	31.4823	36.9056	36.1495		31.8636	35.7221	0.164906
c159017_g1_i2|m.63054	31.217	32.5071		32.2541	33.196	32.3347	32.2903		31.8621	32.5188	0.0294339
c144260_g1_i1|m.18637	30.7285	32.9928		33.791	30.445	31.8211	33.3426		31.8606	32.3499	0.0219874
c144405_g1_i1|m.18811	32.2233	31.4913		33.3435	27.3206	31.4749	29.8748		31.8573	30.5035	-0.0626517
c152501_g6_i1|m.36387	30.7714	32.9366		30.5335	30.7175	31.9911	29.0386		31.854	30.5702	-0.0593484
c160687_g2_i1|m.71308	31.9147	31.7894		37.2855	31.8503	33.7442	33.6397		31.852	34.1299	0.0996507
c117759_g1_i1|m.9143	31.142	32.5499		31.167	30.5214	28.7505	33.2271		31.8459	30.9165	-0.042733
c156524_g1_i2|m.51731	30.7742	32.8887		34.033	35.8703	35.8406	32.9679		31.8314	34.678	0.123567
c153958_g2_i2|m.41504	32.496	31.1659		32.8107	33.0551	32.8262	30.9189		31.8309	32.4027	0.025685
c308778_g1_i1|m.104145	32.9699	30.6867		32.5203	33.166	27.4808	29.8066		31.8283	30.7434	-0.0500328
c160911_g2_i1|m.72508	31.5975	32.0367		33.8603	32.0828	31.9276	32.1805		31.8171	32.5128	0.0312051
c205094_g1_i1|m.99730	31.6726	31.9591		33.2436	28.6578	31.6066	31.1943		31.8158	31.1756	-0.029329
c164143_g1_i1|m.88471	33.7986	29.8268		37.3803	26.8135	36.3731	28.8212		31.8127	32.347	0.0240316
c25383_g1_i2|m.1571	31.2942	32.3024		33.2989	28.0496	33.2767	31.5405		31.7983	31.5414	-0.0117026
c83144_g1_i1|m.5289	31.5347	32.0589		48.7072	34.6226	46.29	37.1557		31.7968	41.6939	0.390953
c211539_g1_i1|m.99930	31.3665	32.2192		36.6292	31.8858	31.5257	32.6449		31.7929	33.1714	0.061236
c60449_g1_i1|m.3840	31.2411	32.3358		31.3474	37.6893	31.656	30.1179		31.7884	32.7026	0.0409058
c151226_g4_i4|m.32365	30.5486	33.0169		32.7495	32.5796	36.1798	30.6053		31.7827	33.0285	0.0554699
c81318_g1_i1|m.5086	32.5464	30.9805		34.6255	31.8777	31.1196	34.0744		31.7634	32.9243	0.0517852
c162911_g1_i2|m.82692	32.6523	30.8404		32.2049	32.5958	30.4037	28.159		31.7463	30.8408	-0.0417472
c156643_g2_i6|m.52231	31.4912	31.985		29.8146	28.0109	27.6055	26.6717		31.7381	28.0257	-0.179466
c163285_g1_i1|m.84352	33.2664	30.1763		30.5841	29.8567	31.6628	32.1698		31.7213	31.0683	-0.0300091
c79522_g2_i2|m.4922	31.684	31.7345		31.6493	30.8339	36.0698	29.3073		31.7092	31.9651	0.0115939
c159581_g4_i1|m.65799	31.1256	32.2784		34.1243	31.6158	30.4738	36.1388		31.702	33.0882	0.0617432
c155481_g1_i1|m.47219	31.9555	31.4448		32.7162	33.8541	33.3406	29.5999		31.7002	32.3777	0.0305103
c165451_g1_i7|m.94630	31.2453	32.1462		35.5681	34.4934	32.0119	36.276		31.6958	34.5873	0.125954
c129297_g1_i1|m.11316	31.3409	32.0452		35.5475	34.3178	30.8998	35.2109		31.6931	33.994	0.101113
c107644_g1_i1|m.7627	32.6137	30.7562		37.8175	36.5609	34.638	31.9938		31.685	35.2526	0.153931
c165715_g2_i1|m.95674	30.7026	32.6452		31.8597	30.6677	31.5482	28.6049		31.6739	30.6701	-0.0464598
c132593_g2_i2|m.12238	31.0105	32.3286		32.4339	29.3039	30.0819	31.9321		31.6696	30.938	-0.0337183
c404528_g1_i1|m.108146	32.1156	31.2139		36.0787	29.0234	30.3539	29.2748		31.6648	31.1827	-0.0221348
c152819_g1_i1|m.37304	32.7621	30.5535		30.3564	32.3643	31.0216	30.9282		31.6578	31.1677	-0.0225111
c29294_g1_i1|m.1745	32.6753	30.6323		34.397	34.7746	32.8725	36.0741		31.6538	34.5295	0.125454
c137475_g1_i3|m.14048	30.2849	32.9914		36.778	30.0748	32.6798	31.3814		31.6382	32.7285	0.0488813
c151289_g1_i1|m.32563	31.5681	31.6915		30.3012	27.6212	28.3244	29.2298		31.6298	28.8691	-0.131756
c9155_g1_i1|m.638	31.0847	32.1623		34.3261	31.4471	29.1126	26.7685		31.6235	30.4136	-0.0562816
c163631_g3_i1|m.86116	32.2536	30.9704		32.2192	31.9489	29.438	29.2733		31.612	30.7198	-0.0413017
c83003_g1_i1|m.5280	32.2427	30.9775		33.1988	37.165	33.6917	33.8267		31.6101	34.4705	0.124979
c39755_g1_i1|m.2386	34.1578	29.0573		34.6758	33.5427	34.9499	31.33		31.6076	33.6246	0.0892477
c158908_g5_i11|m.62481	31.6734	31.5357		30.1279	34.4495	32.8457	30.2085		31.6046	31.9079	0.0137802
c153486_g1_i2|m.39816	31.0845	32.1188		33.4954	32.2942	32.2397	31.8728		31.6017	32.4755	0.0393531
c139526_g1_i1|m.15045	30.7648	32.4361		28.827	29.1141	31.6824	29.7999		31.6005	29.8559	-0.0819311
c158966_g3_i1|m.62741	31.2135	31.9804		34.2076	31.6	36.7949	27.645		31.597	32.5619	0.0433982
c155805_g3_i1|m.48671	31.2176	31.9207		35.9411	33.4817	33.593	31.3368		31.5692	33.5881	0.0894363
c161882_g6_i1|m.77497	30.5895	32.5305		31.8969	27.9322	31.582	33.5555		31.56	31.2416	-0.0146287
c159091_g4_i1|m.63439	32.2039	30.9017		26.7171	28.3345	26.4428	29.8442		31.5528	27.8346	-0.180889
c158327_g3_i1|m.59684	29.9313	33.1614		32.538	30.8004	32.9464	32.3765		31.5463	32.1653	0.0280348
c98874_g1_i1|m.6661	30.1595	32.9114		27.1335	32.0804	32.5846	30.492		31.5354	30.5726	-0.0447331
c145035_g1_i4|m.19612	31.1679	31.8908		31.4314	34.2496	31.5964	30.1799		31.5293	31.8643	0.0152481
c163214_g1_i1|m.83956	30.451	32.5988		35.1143	31.1186	33.0985	34.44		31.5249	33.4429	0.0852064
c149433_g5_i3|m.27187	32.5572	30.4918		33.3662	30.1436	31.7216	31.3998		31.5245	31.6578	0.00608606
c162832_g2_i1|m.82319	32.8097	30.2223		29.2385	28.0058	27.5248	27.7354		31.516	28.1261	-0.164172
c399984_g1_i1|m.107969	31.3105	31.7149		31.7078	31.1217	26.7672	32.7838		31.5127	30.5951	-0.042631
c159233_g1_i1|m.64092	31.835	31.1676		32.4135	30.1795	29.5157	32.9625		31.5013	31.2678	-0.0107341
c165011_g3_i3|m.92712	31.3579	31.6079		30.2055	26.7157	31.7783	28.1264		31.4829	29.2065	-0.108278
c153362_g2_i1|m.39260	30.1357	32.8213		34.0187	33.9002	29.0355	31.2973		31.4785	32.0629	0.0265378
c165007_g3_i1|m.92675	31.2196	31.7136		31.5063	30.5805	30.3325	30.5725		31.4666	30.748	-0.0333289
c165561_g1_i3|m.95085	32.4102	30.4858		34.092	34.1394	35.3058	29.2671		31.448	33.2011	0.0782614
c156770_g3_i1|m.52794	32.7556	30.1		32.0142	35.1036	32.2917	30.0752		31.4278	32.3712	0.0426682
c162547_g3_i3|m.80787	31.481	31.3727		31.2603	29.7021	26.9063	28.7353		31.4269	29.151	-0.108454
c230404_g1_i1|m.101057	31.4594	31.3919		34.2086	28.1083	32.6499	32.5048		31.4256	31.8679	0.020163
c52949_g1_i1|m.3187	33.099	29.7509		28.7648	29.1743	25.3668	28.7552		31.4249	28.0153	-0.165697
c365569_g1_i1|m.106486	31.4196	31.4276		32.5912	31.9015	33.3136	31.0328		31.4236	32.2098	0.0356488
c389206_g1_i1|m.107418	30.6624	32.1613		30.0995	30.5604	30.6144	28.6678		31.4118	29.9855	-0.0670433
c144198_g4_i2|m.18567	31.2059	31.6062		35.2467	34.5042	35.1896	34.6414		31.4061	34.8955	0.151996
c148586_g1_i1|m.25315	32.8666	29.9208		36.9609	38.1925	38.2043	34.5012		31.3937	36.9647	0.235673
c149933_g3_i5|m.28487	31.2085	31.5429		28.7974	29.2278	28.9918	30.1119		31.3757	29.2822	-0.099623
c106110_g1_i1|m.7395	31.8005	30.923		36.7635	32.4814	34.7693	31.4581		31.3618	33.8681	0.110919
c149412_g3_i3|m.27145	29.7212	32.9972		33.9553	29.1133	31.4344	32.2097		31.3592	31.6782	0.0146002
c165210_g2_i1|m.93694	31.6622	31.0444		28.6764	28.834	33.1457	25.7123		31.3533	29.0921	-0.10799
c157297_g1_i3|m.55116	31.0973	31.5961		26.6001	21.6503	29.1308	30.3712		31.3467	26.9381	-0.218666
c9725_g1_i1|m.680	32.1884	30.4744		26.8575	29.748	27.2952	27.0472		31.3314	27.737	-0.175799
c160044_g5_i2|m.67939	29.151	33.5107		34.5225	30.3124	32.9264	29.5971		31.3309	31.8396	0.0232365
c164186_g1_i1|m.88620	30.5993	31.9317		29.6658	28.4268	27.9617	29.6951		31.2655	28.9374	-0.111637
c162343_g1_i12|m.79791	29.6108	32.9127		29.7224	34.3465	31.2991	27.9222		31.2617	30.8225	-0.020412
c346240_g1_i1|m.105646	31.1925	31.3289		35.6974	32.2512	32.6346	32.9195		31.2607	33.3757	0.0944476
c224642_g1_i1|m.100807	31.0562	31.4343		33.6531	33.5506	31.0481	31.987		31.2453	32.5597	0.059448
c161299_g1_i1|m.74480	30.6889	31.7706		35.5484	31.0489	30.3646	35.1107		31.2298	33.0182	0.0803381
c58655_g1_i1|m.3620	27.3812	35.0758		30.1936	30.1494	30.6653	30.2918		31.2285	30.325	-0.0423541
c137698_g1_i1|m.14130	27.0862	35.3673		28.2024	30.0974	27.0346	30.7725		31.2268	29.0267	-0.105401
c159208_g7_i4|m.64001	30.8893	31.5409		26.3111	28.0345	31.5795	34.2832		31.2151	30.0521	-0.0547807
c156691_g2_i1|m.52446	29.8699	32.5383		33.0293	39.0775	32.1857	35.3168		31.2041	34.9023	0.161586
c133604_g1_i1|m.12595	29.4947	32.8994		32.6356	32.2257	26.7208	26.9804		31.197	29.6406	-0.0738331
c157336_g4_i1|m.55238	28.8208	33.5623		32.3143	33.8981	35.8791	34.2117		31.1915	34.0758	0.127593
c129283_g1_i1|m.11312	31.3263	31.0407		28.1185	28.3459	29.544	30.9556		31.1835	29.241	-0.0927898
c21597_g1_i1|m.1305	33.2458	29.0985		28.8815	27.8065	29.8087	30.711		31.1722	29.3019	-0.0892632
c280692_g1_i1|m.102949	30.4494	31.8855		24.3474	29.2936	23.766	35.531		31.1674	28.2345	-0.14258
c165783_g1_i3|m.96045	31.4963	30.8358		28.9761	34.5659	31.592	31.7611		31.1661	31.7238	0.0255884
c154554_g3_i5|m.43779	31.3253	31.001		33.6924	36.9068	35.6766	34.5561		31.1631	35.208	0.176063
c128658_g2_i1|m.11171	30.2481	32.0609		32.2169	28.316	31.6496	31.7047		31.1545	30.9718	-0.00848509
c159379_g7_i1|m.64855	31.2118	31.0735		33.9385	32.1866	30.9576	26.809		31.1426	30.9729	-0.00788398
c354424_g1_i1|m.106042	29.2777	33.0023		28.9101	32.1063	27.2734	28.368		31.14	29.1645	-0.094558
c149641_g2_i4|m.27739	29.1051	33.1726		28.9628	30.5607	31.9733	28.3821		31.1389	29.9697	-0.0552115
c147347_g1_i4|m.22959	31.2855	30.931		27.6671	26.4383	29.0432	27.0627		31.1082	27.5528	-0.175096
c3499_g1_i1|m.240	29.3362	32.8752		33.2252	34.957	35.1332	34.4268		31.1057	34.4355	0.146719
c146459_g2_i1|m.21549	33.1392	29.0404		34.7436	31.4591	37.1339	31.8123		31.0898	33.7872	0.120036
c165846_g1_i1|m.96268	29.8913	32.199		30.0582	27.2964	29.8238	27.2005		31.0451	28.5948	-0.118617
c33548_g1_i1|m.1986	29.9635	32.1116		34.0173	32.0584	30.4637	30.2841		31.0376	31.7059	0.0307362
c348922_g1_i1|m.105761	31.2177	30.8438		30.4521	32.3697	32.8502	34.8303		31.0307	32.6256	0.0723049
c162037_g4_i1|m.78314	30.7014	31.3492		32.4941	31.0089	32.2885	31.071		31.0253	31.7156	0.0317489
c118323_g1_i1|m.9237	32.6044	29.4228		30.9764	25.8509	27.0054	30.4606		31.0136	28.5733	-0.118232
c149559_g1_i10|m.27471	29.3643	32.6453		33.338	35.3645	31.5658	34.0817		31.0048	33.5875	0.115433
c139953_g1_i2|m.15289	31.519	30.4829		36.1319	29.2623	32.2638	32.3057		31.0009	32.491	0.0677261
c158715_g2_i2|m.61493	30.8622	31.1159		26.6944	33.9875	29.2944	29.982		30.9891	29.9896	-0.047298
c147010_g4_i1|m.22434	30.2486	31.719		29.1405	28.6238	29.9378	27.4643		30.9838	28.7916	-0.105865
c157846_g9_i17|m.57473	31.6338	30.3329		30.7892	33.5235	30.5743	30.7806		30.9834	31.4169	0.0200475
c133831_g1_i1|m.12708	31.057	30.9006		36.4885	28.945	33.9367	28.1753		30.9788	31.8864	0.0416595
c155593_g3_i1|m.47725	32.4347	29.511		26.1971	26.5472	28.0888	28.4825		30.9729	27.3289	-0.180578
c154411_g1_i6|m.43094	32.7521	29.1846		39.2978	38.9596	36.0381	36.1923		30.9684	37.622	0.280779
c153864_g8_i1|m.41209	33.671	28.2643		33.5842	31.2392	31.6921	29.9207		30.9677	31.6091	0.0295757
c301060_g1_i1|m.103723	30.9908	30.9194		31.5236	33.003	33.0093	31.6402		30.9551	32.294	0.0610896
c167709_g1_i1|m.98135	31.0379	30.8511		32.381	33.22	33.7899	29.9394		30.9445	32.3326	0.063305
c156316_g4_i2|m.50914	30.6065	31.2394		26.8675	32.5653	28.3688	32.1525		30.9229	29.9885	-0.0442676
c127307_g3_i2|m.10863	31.3026	30.4937		35.9713	29.167	33.9537	41.2035		30.8982	35.0739	0.182875
c159507_g4_i1|m.65516	31.6198	30.1688		28.9702	30.7818	31.6662	31.9253		30.8943	30.8359	-0.00273217
c153738_g2_i1|m.40642	30.648	31.1336		33.7098	41.9277	33.8226	37.3681		30.8908	36.707	0.248881
c163429_g2_i7|m.85184	31.0134	30.7425		30.5072	30.0207	34.0192	30.7501		30.878	31.3243	0.0207051
c125471_g1_i1|m.10463	29.9	31.8411		30.2936	32.2935	30.1447	30.1773		30.8706	30.7273	-0.00671275
c164254_g1_i2|m.89001	31.6721	30.0037		34.1991	32.3534	31.1802	34.2669		30.8379	32.9999	0.0977572
c326013_g1_i1|m.104743	30.2626	31.3929		33.1465	30.9643	28.4746	31.8893		30.8278	31.1187	0.013551
c132943_g1_i2|m.12339	30.1215	31.5014		31.8298	32.5416	30.0494	27.7174		30.8114	30.5345	-0.013024
c94413_g1_i1|m.6178	29.3201	32.2975		33.1171	30.6624	30.2762	33.0833		30.8088	31.7847	0.04499
c153189_g4_i8|m.38483	31.3463	30.2682		30.4837	23.5281	31.0256	25.8873		30.8073	27.7312	-0.151761
c255801_g1_i1|m.101797	30.685	30.9137		27.0148	30.2897	29.3572	25.2571		30.7994	27.9797	-0.138519
c161725_g2_i8|m.76711	33.6187	27.9639		42.3197	25.5481	40.283	25.0561		30.7913	33.3017	0.113073
c166121_g1_i1|m.97942	29.8336	31.7426		30.911	33.4699	29.2113	28.8969		30.7881	30.6223	-0.00778955
c166121_g1_i1|m.97935	29.9528	31.6187		30.5847	33.7836	31.326	30.2773		30.7858	31.4929	0.0327641
c169535_g1_i1|m.98319	30.4554	31.1039		28.3043	36.2094	32.5601	31.1293		30.7797	32.0508	0.0583809
c160097_g3_i2|m.68168	30.5034	31.041		23.4165	24.7737	20.986	20.312		30.7722	22.3721	-0.459929
c147321_g2_i1|m.22929	30.5439	30.9966		29.1576	28.9951	30.4285	29.5397		30.7703	29.5302	-0.0593448
c282510_g1_i1|m.103000	28.2284	33.3003		29.4543	31.012	30.3222	28.5934		30.7643	29.8455	-0.0437465
c155834_g1_i1|m.48783	30.9963	30.5121		34.5329	25.5804	31.9878	35.5921		30.7542	31.9233	0.0538262
c298516_g1_i1|m.103496	31.281	30.215		32.3681	32.2972	31.9594	32.4812		30.748	32.2765	0.0699899
c151247_g1_i1|m.32444	27.8804	33.5917		29.5253	35.9915	29.1202	33.4178		30.7361	32.0137	0.058757
c144864_g1_i2|m.19357	32.2559	29.1963		28.5264	29.6023	26.5863	25.6316		30.7261	27.5867	-0.155494
c157542_g4_i1|m.56122	30.1499	31.2856		30.7845	32.9704	29.8701	30.7634		30.7177	31.0971	0.0177087
c142164_g1_i2|m.16722	32.2509	29.1713		32.9121	30.6114	33.1505	28.2034		30.7111	31.2193	0.0236782
c162195_g2_i1|m.79140	30.8905	30.518		31.1553	33.2595	32.9296	31.3208		30.7042	32.1663	0.0671117
c141944_g1_i1|m.16604	30.9119	30.4425		33.068	34.2766	30.7294	29.2307		30.6772	31.8262	0.0530462
c152024_g2_i3|m.34909	30.8529	30.4874		29.2062	25.6657	27.1694	26.1217		30.6702	27.0408	-0.181699
c352056_g1_i1|m.105925	31.272	30.0518		29.9617	31.3677	31.248	28.3214		30.6619	30.2247	-0.0207183
c149224_g1_i1|m.26731	28.2544	33.0584		30.0079	31.8192	30.9598	27.3547		30.6564	30.0354	-0.0295238
c156482_g3_i4|m.51570	30.8056	30.5016		29.5752	30.2721	29.6459	29.2338		30.6536	29.6818	-0.0464789
c134394_g2_i1|m.12879	30.9931	30.3129		33.2487	30.0518	31.0377	34.7062		30.653	32.2611	0.0737666
c52086_g1_i1|m.3120	29.7759	31.5249		31.3521	30.5161	32.511	31.0991		30.6504	31.3696	0.033461
c105817_g1_i1|m.7338	31.3398	29.9597		30.1577	26.4099	26.1326	30.4121		30.6497	28.2781	-0.11619
c149660_g5_i1|m.27778	30.7858	30.5001		29.1403	29.3368	30.819	32.073		30.6429	30.3422	-0.0142265
c164246_g1_i3|m.88968	30.7536	30.5149		34.5162	27.5923	30.8843	29.8595		30.6343	30.7131	0.00370587
c112820_g1_i1|m.8405	32.127	29.1078		28.027	29.5132	29.602	26.8161		30.6174	28.4896	-0.103918
c137043_g1_i1|m.13835	29.9935	31.2407		31.1325	27.0642	31.9627	31.5537		30.6171	30.4283	-0.00892534
c165293_g2_i3|m.93986	30.8388	30.389		32.2565	29.1001	28.3029	27.7839		30.6139	29.3608	-0.0602929
c150897_g1_i1|m.31383	30.7346	30.474		45.7608	35.8551	49.9409	36.9944		30.6043	42.1378	0.461381
c159971_g1_i1|m.67557	30.3247	30.8716		32.6617	29.4525	30.6251	29.1155		30.5982	30.4637	-0.00635439
c155834_g1_i1|m.48782	30.7879	30.4014		32.212	27.4357	31.815	34.1807		30.5947	31.4108	0.0379819
c151626_g5_i1|m.33667	31.964	29.2201		30.2192	30.2639	30.4174	30.5627		30.592	30.3658	-0.0107091
c165675_g1_i1|m.95521	31.8409	29.3323		37.8978	46.05	41.2071	40.3458		30.5866	41.3752	0.435866
c165986_g4_i1|m.96989	32.3719	28.7959		29.2236	28.5707	29.8134	27.1744		30.5839	28.6956	-0.0919447
c210973_g1_i1|m.99870	31.7169	29.4486		29.6848	43.1877	33.6111	29.3679		30.5827	33.9629	0.151242
c165057_g2_i1|m.92913	29.9499	31.2141		28.9671	31.9658	28.0525	31.4942		30.582	30.1199	-0.0219657
c356738_g1_i1|m.106155	34.2267	26.9314		34.5823	30.2614	34.8975	23.8927		30.579	30.9085	0.0154604
c166090_g1_i1|m.97623	29.4775	31.6786		32.1241	32.5418	35.9084	29.8834		30.5781	32.6144	0.0930115
c129932_g1_i1|m.11498	29.0308	32.0986		28.9363	31.956	32.057	30.7583		30.5647	30.9269	0.0169967
c165548_g1_i5|m.95012	30.777	30.3109		29.0471	30.7611	29.3555	28.7834		30.544	29.4868	-0.0508192
c157145_g1_i3|m.54447	29.7915	31.2913		26.1999	27.2731	27.867	25.9261		30.5414	26.8165	-0.187645
c274748_g1_i1|m.102750	30.6395	30.4335		28.0873	29.1866	30.1502	27.2564		30.5365	28.6701	-0.090985
c38091_g1_i1|m.2219	30.6794	30.3886		31.4068	33.3667	29.0075	32.453		30.534	31.5585	0.047612
c145448_g9_i1|m.20134	31.3692	29.6769		26.5968	26.8413	30.7722	30.2736		30.523	28.621	-0.0928249
c164109_g1_i1|m.88269	30.7907	30.2359		31.4812	27.7611	29.1961	27.7013		30.5133	29.0349	-0.0716483
c28104_g1_i1|m.1678	30.0554	30.9652		34.583	24.4343	32.207	33.6432		30.5103	31.2169	0.0330313
c99453_g1_i1|m.6720	30.7678	30.2421		32.9842	29.0297	30.3897	26.7638		30.505	29.7918	-0.0341267
c145407_g4_i2|m.20070	30.695	30.3085		33.549	26.1397	29.3665	32.4296		30.5018	30.3712	-0.00619028
c157657_g1_i4|m.56662	32.0279	28.9697		31.7415	27.2802	27.8552	27.5636		30.4988	28.6101	-0.0922254
c134330_g2_i1|m.12853	30.9491	30.0308		31.3966	33.1967	28.0209	27.575		30.49	30.0473	-0.0211011
c159066_g2_i2|m.63311	30.8684	30.1044		29.4582	25.7712	29.2722	30.9382		30.4864	28.86	-0.0790968
c351270_g1_i1|m.105881	30.746	30.2085		35.7008	32.4626	32.1492	34.7643		30.4772	33.7692	0.147978
c159368_g1_i3|m.64811	31.4087	29.52		30.6511	30.4167	31.4177	28.9722		30.4643	30.3644	-0.00473811
c151368_g4_i2|m.32864	29.404	31.4883		30.2865	29.0453	26.8704	28.9853		30.4461	28.7969	-0.0803474
c172051_g1_i1|m.98516	31.2438	29.6002		25.3305	28.4542	29.1016	27.9783		30.422	27.7162	-0.134386
c120059_g2_i1|m.9495	30.03	30.8129		32.0441	28.2424	29.6319	27.68		30.4215	29.3996	-0.0492937
c116565_g1_i1|m.8947	31.5611	29.2806		31.8546	34.6527	30.2664	30.3418		30.4208	31.7789	0.0630068
c147559_g2_i1|m.23280	30.3271	30.5055		23.2072	18.5583	21.5745	18.2569		30.4163	20.3992	-0.576329
c157972_g3_i2|m.58043	31.862	28.9631		33.2802	27.73	31.8678	32.8025		30.4126	31.4201	0.0470201
c165429_g1_i1|m.94546	29.699	31.1195		42.9029	41.6001	41.1715	42.4638		30.4092	42.0346	0.467069
c145420_g1_i1|m.20095	29.7161	31.0174		32.2873	31.6607	32.03	31.8758		30.3667	31.9635	0.0739323
c156143_g1_i3|m.50117	30.7435	29.9761		33.2317	34.8598	32.3585	31.85		30.3598	33.075	0.123577
c89009_g1_i1|m.5717	31.2063	29.5118		32.0164	25.0501	29.9098	27.4977		30.359	28.6185	-0.0851775
c164361_g2_i1|m.89519	30.4913	30.2194		30.9761	33.0671	28.487	28.1559		30.3554	30.1715	-0.00876427
c165675_g1_i1|m.95518	30.2916	30.4185		37.5367	44.7833	38.0347	39.7493		30.355	40.026	0.399002
c21013_g1_i1|m.1264	30.1956	30.5114		26.4187	24.6278	24.8777	27.3255		30.3535	25.8124	-0.233796
c155077_g1_i1|m.45717	28.7847	31.893		28.2938	32.0353	28.7178	29.1956		30.3388	29.5606	-0.0374883
c309253_g1_i1|m.104164	29.4868	31.1873		34.6938	37.9357	34.3189	37.079		30.3371	36.0069	0.24719
c164971_g2_i1|m.92486	30.6159	30.0543		31.9744	27.9155	31.7958	27.515		30.3351	29.8002	-0.0256684
c101930_g2_i1|m.6951	29.1995	31.4689		32.4733	31.0092	29.1907	35.1037		30.3342	31.9442	0.0746071
c255054_g1_i1|m.101723	30.7412	29.9253		33.3985	30.7665	29.0486	28.1176		30.3332	30.3328	-2.14069e-05
c159962_g7_i3|m.67521	31.6734	28.9899		47.6544	42.5622	38.6313	46.9936		30.3317	43.9604	0.535378
c166121_g1_i1|m.97937	28.4044	32.2195		29.3293	29.0089	27.8739	25.1445		30.312	27.8392	-0.122771
c220761_g1_i1|m.100592	29.3675	31.2283		28.573	28.834	33.8992	26.1584		30.2979	29.3662	-0.0450624
c144059_g4_i1|m.18396	30.5704	30.0197		33.2233	32.9629	29.2743	30.489		30.295	31.4874	0.0556943
c117315_g1_i1|m.9076	29.7884	30.7916		29.5148	30.8651	28.9296	25.3362		30.29	28.6614	-0.0797323
c301546_g1_i1|m.103751	30.8611	29.7163		32.9666	33.8756	29.626	28.586		30.2887	31.2636	0.0457011
c40715_g1_i1|m.2529	30.4245	30.1289		29.7651	26.632	32.2281	30.751		30.2767	29.8441	-0.0207635
c123746_g1_i1|m.10223	31.9038	28.6267		29.2389	29.6641	29.5966	25.5272		30.2653	28.5067	-0.0863612
c151843_g3_i1|m.34340	31.6794	28.8475		33.9389	31.4009	35.4033	31.5078		30.2635	33.0627	0.127627
c118529_g1_i1|m.9264	28.8559	31.6625		31.7014	29.4624	30.3816	29.4558		30.2592	30.2503	-0.00042386
c139847_g1_i2|m.15226	31.3459	29.0879		28.1506	27.6935	28.869	30.3545		30.2169	28.7669	-0.0709467
c302293_g1_i1|m.103809	28.1602	32.2725		30.0069	32.7634	31.0363	31.1165		30.2163	31.2308	0.0476404
c113004_g2_i2|m.8436	28.1895	32.2295		34.3943	29.5745	29.3247	32.7606		30.2095	31.5135	0.0609702
c76595_g1_i1|m.4656	27.9317	32.4849		29.1462	32.2517	32.97	28.4312		30.2083	30.6998	0.0232845
c140707_g1_i1|m.15753	31.5218	28.8937		31.3053	27.3993	30.8245	27.7198		30.2078	29.3122	-0.0434167
c147634_g2_i2|m.23400	30.4791	29.9326		25.8737	30.2026	28.3352	42.7749		30.2059	31.7966	0.0740442
c149900_g6_i1|m.28411	28.663	31.7484		28.9337	31.2575	27.9611	27.9209		30.2057	29.0183	-0.057859
c302089_g1_i1|m.103800	28.8207	31.5795		33.9485	23.9891	33.9394	33.5744		30.2001	31.3628	0.0545014
c158148_g7_i1|m.58814	32.0374	28.3384		29.2837	28.1401	31.3263	26.883		30.1879	28.9083	-0.0624889
c120912_g2_i1|m.9674	29.1464	31.2056		31.0391	32.1074	28.4253	30.7967		30.176	30.5921	0.0197574
c149853_g1_i2|m.28244	31.2682	29.0766		27.5731	30.5845	27.7985	28.3595		30.1724	28.5789	-0.0782802
c233112_g1_i1|m.101173	29.1813	31.1341		31.468	27.3885	33.5803	30.7763		30.1577	30.8033	0.0305579
c161567_g2_i1|m.75883	29.9188	30.3584		30.7496	24.1325	28.4044	26.906		30.1386	27.5481	-0.129658
c33875_g1_i1|m.1995	31.779	28.4943		32.3526	28.5309	32.6942	33.1652		30.1366	31.6857	0.0723157
c298935_g1_i1|m.103548	28.8866	31.3532		33.9269	29.3429	36.8184	32.4821		30.1199	33.1426	0.137968
c138600_g1_i1|m.14595	32.2055	28.0307		31.9093	25.8064	28.928	25.9024		30.1181	28.1365	-0.0981856
c143729_g1_i1|m.18119	30.4698	29.766		28.1317	36.5203	35.0865	34.774		30.1179	33.6281	0.159048
c165783_g1_i1|m.96037	30.3054	29.9293		31.549	30.2348	32.0118	31.9434		30.1174	31.4347	0.0617634
c150236_g3_i1|m.29357	30.2727	29.9458		34.3056	32.33	32.8037	29.4269		30.1093	32.2165	0.0975938
c149698_g1_i2|m.27887	31.5004	28.707		22.2409	28.5422	21.4026	24.3915		30.1037	24.1443	-0.31826
c265466_g1_i1|m.102395	30.2964	29.9037		27.7209	27.6282	28.8415	29.4345		30.1	28.4063	-0.0835545
c75386_g1_i1|m.4547	30.7824	29.4058		32.2106	26.7696	30.9665	28.6384		30.0941	29.6463	-0.0216311
c162913_g1_i4|m.82698	28.1668	32.0126		31.5344	32.2268	33.0778	31.7552		30.0897	32.1486	0.0954868
c172186_g1_i1|m.98530	29.6452	30.494		35.5873	34.665	32.2675	32.1449		30.0696	33.6662	0.162995
c163567_g2_i4|m.85876	29.4195	30.6992		30.9054	25.6757	28.9525	28.0968		30.0594	28.4076	-0.0815366
c412863_g1_i1|m.108397	29.5072	30.5864		32.3765	32.6008	33.4193	30.4263		30.0468	32.2057	0.100107
c400369_g1_i1|m.107986	29.5673	30.4913		31.044	32.2124	30.9226	29.1393		30.0293	30.8296	0.037945
c159694_g3_i1|m.66349	29.9131	30.1328		30.5587	30.3098	27.2765	30.6113		30.0229	29.6891	-0.0161339
c125744_g1_i1|m.10502	29.2804	30.7639		30.0391	27.2489	32.6345	29.8735		30.0222	29.949	-0.00352027
c386245_g1_i1|m.107215	29.5511	30.4812		28.0089	26.4077	29.2365	27.4879		30.0161	27.7852	-0.11142
c153354_g1_i3|m.39194	29.0989	30.9301		32.575	31.492	28.1466	29.0747		30.0145	30.3221	0.014709
c125243_g2_i1|m.10430	29.8376	30.1888		28.5835	29.1445	29.6372	27.8892		30.0132	28.8136	-0.0588481
c164443_g2_i1|m.89898	27.1806	32.8371		27.6634	24.7062	26.3524	27.5434		30.0088	26.5663	-0.175789
c138265_g1_i1|m.14435	30.5719	29.4371		35.8421	26.8855	33.3647	30.7373		30.0045	31.7074	0.0796397
c394890_g1_i1|m.107699	30.8546	29.1486		32.7649	29.9625	28.6998	29.908		30.0016	30.3338	0.0158853
c296870_g1_i1|m.103289	29.2221	30.7779		33.8689	27.844	30.4038	29.5231		30	30.4099	0.0195793
c46982_g1_i1|m.2865	28.5454	31.4426		28.1979	24.902	25.5334	27.9382		29.994	26.6429	-0.170922
c150253_g4_i1|m.29413	29.8942	30.0809		29.4434	28.3839	30.3055	31.6097		29.9876	29.9356	-0.00250142
c173932_g1_i1|m.98648	29.0609	30.9142		31.973	32.4349	29.9637	28.0638		29.9876	30.6089	0.0295844
c160245_g2_i7|m.68976	29.7221	30.2447		41.5765	39.697	40.6576	45.905		29.9834	41.959	0.484816
c138092_g1_i2|m.14317	27.6312	32.3326		28.6148	27.2735	28.5255	27.7935		29.9819	28.0518	-0.0959974
c159107_g2_i1|m.63509	28.8533	31.0671		29.4022	27.6102	30.2277	29.0792		29.9602	29.0798	-0.0430285
c162129_g2_i2|m.78736	30.6509	29.2495		28.8793	29.5576	30.6506	30.0239		29.9502	29.7779	-0.00832578
c134324_g1_i1|m.12849	29.2976	30.6028		26.5009	26.4286	26.6211	28.0533		29.9502	26.901	-0.154906
c153595_g1_i3|m.40260	29.1027	30.7946		30.4494	33.6539	32.0251	33.6656		29.9486	32.4485	0.11566
c151096_g3_i1|m.31972	30.2646	29.6289		32.4637	29.0517	28.4212	32.4982		29.9467	30.6087	0.0315425
c156629_g2_i3|m.52186	30.7499	29.1424		30.7005	29.0983	32.9902	31.2725		29.9461	31.0154	0.0506153
c217228_g1_i1|m.100404	30.1642	29.7187		30.1789	25.5226	26.906	27.7212		29.9414	27.5821	-0.118408
c161423_g5_i1|m.75174	28.4945	31.3815		26.3921	28.192	28.7696	29.8668		29.938	28.3051	-0.0809143
c298864_g1_i1|m.103538	30.3025	29.57		31.3197	27.9175	32.9385	31.737		29.9362	30.9782	0.0493598
c153680_g5_i1|m.40509	30.9691	28.8807		25.655	23.203	25.1648	27.9262		29.9249	25.4873	-0.231568
c153115_g5_i1|m.38275	30.9852	28.8514		27.8368	29.7379	29.8399	27.0589		29.9183	28.6184	-0.0640872
c143401_g3_i2|m.17825	29.6973	30.128		32.6926	31.0945	28.4575	28.8465		29.9126	30.2728	0.0172648
c134644_g2_i2|m.12997	30.0492	29.7738		30.9196	29.8183	28.6919	26.7707		29.9115	29.0501	-0.042157
c140713_g2_i1|m.15764	29.7306	30.0631		32.4794	31.0775	33.2773	32.149		29.8969	32.2458	0.109117
c360238_g1_i1|m.106279	29.3657	30.4231		27.4563	28.3343	30.7716	26.7287		29.8944	28.3227	-0.0779173
c146371_g1_i1|m.21420	30.1337	29.634		30.2766	30.2618	28.7485	26.4971		29.8839	28.946	-0.0460026
c156888_g2_i1|m.53327	29.6346	30.133		28.1749	26.3594	25.2635	27.2115		29.8838	26.7524	-0.159697
c296323_g1_i1|m.103234	28.9236	30.8323		30.9152	36.6975	29.7788	27.5247		29.8779	31.2291	0.063808
c144890_g1_i1|m.19407	30.1753	29.5723		33.9521	33.6236	34.2927	37.8771		29.8738	34.9363	0.225847
c23806_g1_i1|m.1495	29.2078	30.5205		28.0894	28.4642	24.0931	26.9494		29.8642	26.899	-0.150861
c396962_g1_i1|m.107825	28.2195	31.5008		29.3516	28.4385	25.4804	28.6987		29.8602	27.9923	-0.093192
c163488_g2_i1|m.85467	30.5534	29.155		28.6155	25.7591	30.4498	26.5969		29.8542	27.8553	-0.0999789
c144250_g1_i1|m.18618	30.7714	28.9316		29.8677	31.5664	27.5953	27.3132		29.8515	29.0856	-0.037496
c153814_g8_i6|m.40978	31.0437	28.6571		30.5108	29.6503	28.5732	28.3265		29.8504	29.2652	-0.0285633
c156942_g1_i2|m.53534	30.2877	29.4121		35.9542	38.8175	40.5482	38.1301		29.8499	38.3625	0.361969
c148277_g2_i1|m.24644	29.8601	29.7975		26.5428	25.0646	27.3319	26.739		29.8288	26.4196	-0.175098
c343478_g1_i1|m.105455	29.3028	30.3234		31.1795	28.0847	31.3445	28.7827		29.8131	29.8479	0.0016811
c153789_g1_i2|m.40888	30.8502	28.7523		28.6578	26.3155	27.1049	29.5057		29.8012	27.896	-0.0953158
c50858_g1_i2|m.3057	31.4107	28.157		32.7719	33.6706	30.1326	30.4442		29.7839	31.7548	0.0924456
c125148_g1_i1|m.10418	30.255	29.3097		31.2842	30.6533	28.8939	24.4473		29.7824	28.8197	-0.0474034
c148950_g1_i1|m.26120	29.2011	30.3428		35.0151	36.7437	36.2652	41.4533		29.772	37.3693	0.3279
c137475_g2_i1|m.14049	28.9623	30.5333		32.3555	31.5791	29.3094	32.6934		29.7478	31.4843	0.0818527
c159099_g18_i1|m.63477	29.3583	30.1195		29.8933	32.2813	33.7883	31.7745		29.7389	31.9343	0.102756
c411467_g1_i1|m.108377	30.6013	28.8432		35.2271	42.9329	31.2734	30.274		29.7223	34.9268	0.232792
c162961_g1_i1|m.82864	31.4978	27.9264		26.3555	28.9779	30.3764	28.1024		29.7121	28.453	-0.0624668
c126812_g1_i1|m.10720	28.5649	30.8584		34.811	32.1314	30.879	29.911		29.7116	31.9331	0.104024
c210250_g1_i1|m.99804	28.8984	30.5207		23.341	26.4295	27.0036	23.8239		29.7095	25.1495	-0.240397
c133289_g1_i1|m.12450	29.0345	30.37		28.2742	29.237	29.2607	28.6277		29.7023	28.8499	-0.042006
c153539_g4_i3|m.39999	29.5973	29.8026		31.7311	30.1241	26.6793	31.6444		29.7	30.0447	0.0166512
c217052_g1_i1|m.100387	28.9808	30.389		33.0362	29.6836	30.0931	30.0608		29.6849	30.7184	0.0493762
c311008_g1_i1|m.104246	30.1532	29.2052		31.0357	31.8213	32.9166	33.2664		29.6792	32.26	0.120295
c136961_g3_i1|m.13767	28.4251	30.9132		29.5821	30.3058	30.4175	31.7448		29.6692	30.5126	0.040439
c107011_g1_i1|m.7528	30.1523	29.1664		32.3193	29.2802	30.1943	29.7356		29.6594	30.3823	0.0347444
c150404_g7_i1|m.29880	29.1847	30.1324		24.003	28.4802	30.1074	29.3629		29.6586	27.9884	-0.0836208
c154819_g2_i1|m.44814	28.1415	31.1232		28.1507	32.609	31.1204	28.1636		29.6323	30.0109	0.0183152
c135659_g1_i1|m.13302	29.9822	29.2508		29.8919	29.456	30.0936	27.461		29.6165	29.2256	-0.0191677
c357976_g1_i1|m.106202	27.8086	31.3537		32.039	29.9258	25.8231	35.1829		29.5812	30.7427	0.0555659
c382426_g1_i1|m.106816	28.3651	30.7864		25.9844	28.3055	27.2696	27.5952		29.5757	27.2887	-0.116112
c161086_g1_i5|m.73380	26.9449	32.1792		29.8513	31.4087	32.3387	28.1749		29.562	30.4434	0.0423834
c160042_g1_i2|m.67928	31.3778	27.7295		25.7361	30.583	26.0616	26.893		29.5537	27.3184	-0.113462
c146148_g7_i1|m.21102	29.3546	29.751		28.1252	24.3911	25.0809	27.3234		29.5528	26.2301	-0.17207
c84295_g1_i1|m.5384	30.6539	28.422		38.3912	32.9663	32.9121	31.7913		29.538	34.0152	0.20361
c154364_g3_i1|m.42980	29.4654	29.6002		31.6177	30.2276	31.8405	28.4791		29.5328	30.5413	0.0484412
c153914_g4_i4|m.41382	30.3213	28.7341		30.5598	31.4266	31.1897	29.2306		29.5277	30.6017	0.0515408
c206258_g1_i1|m.99748	27.9493	31.0916		30.9361	27.6871	28.3108	27.5305		29.5205	28.6161	-0.0448867
c87693_g1_i1|m.5636	29.0871	29.9281		34.8789	34.7402	30.7654	31.2308		29.5076	32.9039	0.157169
c137625_g1_i1|m.14098	27.9338	31.0474		31.7842	33.6904	33.4528	29.7879		29.4906	32.1788	0.125856
c156419_g3_i7|m.51266	30.3919	28.5858		25.5188	29.0076	26.2275	30.7269		29.4888	27.8702	-0.0814452
c162639_g5_i2|m.81165	29.8037	29.1633		31.4511	30.658	30.7404	30.5592		29.4835	30.8522	0.0654633
c104908_g2_i1|m.7223	26.5137	32.4417		30.1793	34.1921	24.3919	31.895		29.4777	30.1646	0.0332313
c157215_g3_i1|m.54745	30.973	27.9816		32.974	31.7777	34.8055	34.2225		29.4773	33.4449	0.182183
c128019_g1_i1|m.10975	31.2192	27.7309		29.6293	28.1616	26.6499	27.8745		29.475	28.0788	-0.0700109
c219411_g1_i1|m.100515	29.9109	29.0241		27.9167	23.1148	26.6802	27.4604		29.4675	26.293	-0.164444
c148234_g1_i1|m.24566	30.7135	28.1987		27.5095	27.1075	25.9232	32.5234		29.4561	28.2659	-0.0595022
c153774_g2_i2|m.40832	32.5285	26.3795		31.053	27.9443	27.6663	24.2566		29.454	27.73	-0.0870138
c158386_g1_i1|m.59944	30.1944	28.6991		31.4915	33.3616	31.7921	31.673		29.4468	32.0796	0.123546
c106725_g1_i1|m.7494	29.4077	29.4804		31.4282	30.024	31.309	30.276		29.444	30.7593	0.0630476
c151371_g4_i9|m.32873	29.433	29.4533		30.9351	28.4633	31.9834	28.4264		29.4432	29.952	0.0247211
c24922_g1_i1|m.1559	28.5619	30.2938		26.8891	25.8594	28.6433	23.7762		29.4278	26.292	-0.162558
c141310_g1_i1|m.16165	30.8673	27.9527		31.0465	32.5369	30.2915	28.479		29.41	30.5885	0.0566815
c159037_g4_i1|m.63237	29.9671	28.839		31.3313	28.2131	27.8472	28.5664		29.403	28.9895	-0.0204341
c113546_g1_i1|m.8510	30.8007	27.99		29.8223	32.2976	27.5704	29.6326		29.3954	29.8307	0.0212106
c150611_g1_i5|m.30522	28.3531	30.4249		26.1685	23.2974	28.4679	23.2714		29.389	25.3013	-0.216066
c150901_g3_i2|m.31387	30.4294	28.3325		57.2504	29.1482	51.217	31.7755		29.381	42.3478	0.527404
c155147_g3_i3|m.46025	29.3198	29.4393		26.3972	27.9633	30.5094	30.4344		29.3796	28.8261	-0.027438
c100412_g1_i1|m.6819	30.1675	28.584		25.5681	26.4834	30.5745	25.4092		29.3758	27.0088	-0.121199
c97265_g1_i1|m.6482	30.6884	28.0604		26.93	26.351	34.1232	28.3991		29.3744	28.9508	-0.0209551
c153981_g1_i4|m.41616	30.7618	27.9426		31.2411	29.7785	28.1102	23.8895		29.3522	28.2548	-0.054972
c117284_g1_i1|m.9073	29.8372	28.8643		30.1223	30.2685	27.0524	27.6323		29.3507	28.7689	-0.0288874
c407346_g1_i1|m.108259	29.3736	29.3135		29.1394	30.1197	28.8606	29.2125		29.3436	29.3331	-0.000515527
c27137_g1_i1|m.1630	29.6222	29.0175		31.7116	33.6945	29.2406	29.1792		29.3198	30.9565	0.0783645
c161014_g3_i7|m.73001	27.663	30.9732		24.8096	29.3758	28.1421	30.6875		29.3181	28.2538	-0.0533489
c161582_g1_i2|m.75965	30.2456	28.3905		31.3251	26.1607	25.841	28.5093		29.318	27.959	-0.0684749
c160945_g1_i1|m.72733	29.3054	29.3295		30.3473	29.4376	28.3866	30.6241		29.3175	29.6989	0.0186487
c301690_g1_i1|m.103767	28.331	30.2714		32.3461	30.0938	28.1579	32.6662		29.3012	30.816	0.0727201
c160023_g2_i3|m.67812	27.8087	30.7661		30.2972	30.2959	29.7701	27.7253		29.2874	29.5221	0.0115153
c161343_g6_i5|m.74706	29.5765	28.9972		31.2806	33.3356	26.8713	27.3708		29.2869	29.7146	0.0209156
c117406_g1_i2|m.9093	27.5181	31.0504		30.903	25.5225	27.5241	28.3947		29.2842	28.0861	-0.0602694
c154159_g2_i2|m.42278	28.8469	29.713		32.8583	27.2915	29.4555	29.2201		29.2799	29.7064	0.0208606
c130938_g3_i1|m.11766	28.3308	30.2247		27.877	27.999	23.8349	27.339		29.2778	26.7625	-0.129595
c160168_g4_i1|m.68517	29.6821	28.8637		26.3466	27.5026	26.5379	29.132		29.2729	27.3798	-0.0964554
c163989_g4_i1|m.87847	31.0374	27.506		28.9857	28.528	28.4059	26.5699		29.2717	28.1224	-0.0577874
c153436_g1_i3|m.39607	30.4938	28.0439		29.6172	29.1387	26.1806	28.3686		29.2689	28.3263	-0.0472256
c93200_g1_i1|m.6015	29.79	28.739		28.1924	26.1202	29.6371	29.4596		29.2645	28.3523	-0.0456847
c88701_g1_i1|m.5698	28.988	29.4872		32.1277	25.5823	24.9504	25.5004		29.2376	27.0402	-0.11272
c81608_g1_i1|m.5120	28.6459	29.8231		33.0484	25.5982	30.7032	30.9215		29.2345	30.0678	0.0405472
c9229_g1_i1|m.648	26.8182	31.6489		30.4355	30.3381	27.6567	29.3755		29.2336	29.4514	0.0107133
c158937_g1_i4|m.62652	28.5889	29.8716		30.2106	26.7254	26.6488	24.8402		29.2302	27.1062	-0.108837
c161726_g1_i2|m.76715	29.8463	28.5869		28.7632	31.1726	28.9556	28.1355		29.2166	29.2567	0.00198089
c159368_g1_i2|m.64810	30.0249	28.3986		27.9551	28.8458	30.3167	24.9221		29.2117	28.0099	-0.0606096
c116705_g1_i1|m.8989	28.0049	30.4053		25.4629	34.2842	27.0834	26.3751		29.2051	28.3014	-0.0453459
c352434_g1_i1|m.105941	29.3909	29.0094		31.0168	26.0171	28.9046	29.4881		29.2001	28.8567	-0.0170709
c152489_g4_i1|m.36341	27.4856	30.9141		27.0947	25.0242	26.0172	26.0879		29.1999	26.056	-0.164346
c340870_g1_i1|m.105228	28.3236	30.0698		31.4041	30.95	30.0623	30.6862		29.1967	30.7757	0.0759836
c78543_g1_i1|m.4832	27.8617	30.5193		27.06	26.0616	26.9798	30.0365		29.1905	27.5345	-0.0842619
c136480_g2_i2|m.13560	29.1825	29.1868		33.2074	31.1432	31.544	32.3017		29.1847	32.0491	0.135072
c341760_g1_i1|m.105307	30.8951	27.455		29.2294	28.9766	27.8811	28.1068		29.1751	28.5485	-0.031324
c152834_g1_i8|m.37343	27.0844	31.1915		30.3982	27.5794	28.0236	27.633		29.138	28.4086	-0.0365758
c147254_g1_i3|m.22760	26.889	31.368		26.7078	33.1503	27.7156	30.9914		29.1285	29.6413	0.0251765
c150583_g4_i1|m.30440	28.4091	29.8467		26.1679	30.8605	29.1396	30.539		29.1279	29.1767	0.00241729
c124060_g1_i1|m.10268	29.5192	28.7327		27.118	38.8259	29.8723	34.7693		29.126	32.6464	0.164616
c89009_g1_i1|m.5716	28.6403	29.593		30.233	23.4554	31.0314	28.26		29.1166	28.245	-0.04385
c160901_g2_i4|m.72447	29.2906	28.8888		21.7375	23.5511	20.9647	25.3382		29.0897	22.8979	-0.345294
c387878_g1_i1|m.107334	29.059	29.1172		27.9697	29.1298	27.7648	25.8282		29.0881	27.6731	-0.0719419
c299912_g1_i1|m.103647	29.5175	28.6586		28.9674	27.1805	29.5285	26.0192		29.0881	27.9239	-0.0589277
c164293_g1_i5|m.89155	29.9782	28.196		20.5523	24.8082	26.6431	27.0856		29.0871	24.7723	-0.23165
c410230_g1_i1|m.108351	29.6229	28.5409		32.608	28.2132	29.2432	28.6865		29.0819	29.6877	0.0297466
c177665_g1_i1|m.98858	27.7434	30.4171		27.9796	33.7062	29.5376	28.2185		29.0803	29.8605	0.0381965
c165582_g2_i1|m.95173	25.9812	32.1635		34.1556	28.7284	29.3663	27.0943		29.0724	29.8361	0.0374115
c3971_g1_i1|m.268	27.5099	30.6181		29.3607	27.808	26.5811	25.7137		29.064	27.3659	-0.0868569
c158148_g6_i1|m.58813	27.9216	30.1614		32.2027	32.3342	31.3285	26.9971		29.0415	30.7156	0.0808549
c262591_g1_i1|m.102275	29.1622	28.9009		30.9957	28.9917	28.0181	25.3246		29.0316	28.3325	-0.0351644
c95074_g1_i2|m.6277	31.4658	26.5947		29.7596	29.8604	29.46	24.8158		29.0303	28.474	-0.0279155
c156095_g1_i1|m.49930	29.0654	28.9792		32.4099	32.162	32.8754	32.4088		29.0223	32.464	0.161678
c138147_g2_i1|m.14357	29.0093	29.022		28.1317	30.481	27.0338	27.8014		29.0156	28.362	-0.0328729
c173518_g1_i1|m.98622	29.8047	28.2087		26.3629	32.399	26.7875	28.8351		29.0067	28.5961	-0.0205654
c154925_g3_i4|m.45188	28.5194	29.4873		27.7526	26.1784	27.0759	26.0753		29.0034	26.7706	-0.115572
c161540_g3_i1|m.75728	27.3196	30.687		28.6098	28.8742	28.2172	24.4398		29.0033	27.5352	-0.0749393
c390566_g1_i1|m.107495	29.1359	28.8667		32.3653	32.5146	32.613	32.2252		29.0013	32.4295	0.161191
c146581_g3_i1|m.21722	28.3372	29.6507		32.4882	29.8717	31.7124	32.7557		28.994	31.707	0.129048
c60589_g1_i1|m.3855	29.5527	28.4295		33.6897	28.9291	37.154	30.4718		28.9911	32.5611	0.167541
c18496_g1_i1|m.1080	29.6275	28.33		28.7337	36.9982	30.8965	30.9472		28.9787	31.8939	0.138286
c72720_g1_i1|m.4341	28.8702	29.0737		32.5498	32.2381	31.1061	34.9582		28.972	32.713	0.175207
c144323_g1_i1|m.18697	29.5714	28.3631		28.0059	28.3999	27.4387	27.6186		28.9673	27.8658	-0.0559291
c149848_g2_i1|m.28224	28.201	29.7204		26.9428	34.1028	25.3666	30.2352		28.9607	29.1619	0.00998633
c160644_g1_i1|m.71149	29.2303	28.6888		31.9883	29.1163	30.2385	28.7472		28.9595	30.0226	0.052008
c161404_g5_i1|m.75056	30.2249	27.688		30.4274	29.6223	26.5339	33.1964		28.9565	29.945	0.0484296
c152686_g1_i4|m.36978	27.2039	30.7065		22.8869	24.6877	24.7476	25.6247		28.9552	24.4867	-0.241823
c127454_g1_i1|m.10884	30.0435	27.8378		25.6844	25.0379	25.9893	27.9135		28.9407	26.1563	-0.145941
c116572_g1_i2|m.8948	29.7987	28.0707		30.302	35.8876	31.0231	25.6526		28.9347	30.7163	0.0862039
c172877_g1_i1|m.98582	27.8573	29.9643		27.2039	26.349	25.9693	29.8733		28.9108	27.3489	-0.080128
c400563_g1_i1|m.107995	28.9675	28.8511		35.5554	34.4075	35.0346	27.9146		28.9093	33.228	0.200867
c216958_g1_i1|m.100382	27.9393	29.8781		26.216	27.0152	27.8235	26.6977		28.9087	26.9381	-0.101859
c297424_g1_i1|m.103356	29.3099	28.4952		27.6695	26.594	28.7384	25.1063		28.9026	27.0271	-0.0967918
c158754_g1_i2|m.61711	28.5125	29.2891		29.6637	33.6873	32.2503	32.3031		28.9008	31.9761	0.145884
c173892_g1_i1|m.98644	26.1269	31.6664		0.0441493	0	0.236881	0.132076		28.8967	0.103276	-8.12825
c147010_g5_i1|m.22435	29.4034	28.3806		30.4215	28.3016	29.7214	28.7621		28.892	29.3016	0.0203109
c159368_g1_i1|m.64808	30.977	26.8066		33.7001	30.2328	32.081	27.7268		28.8918	30.9352	0.0985873
c143979_g3_i1|m.18318	28.0049	29.7769		27.5365	29.5246	30.7933	32.594		28.8909	30.1121	0.0597296
c86125_g1_i1|m.5526	27.4954	30.2284		28.073	28.6078	27.5361	29.0807		28.8619	28.3244	-0.0271218
c146949_g3_i1|m.22326	28.1022	29.6216		28.686	29.2439	25.7329	26.9119		28.8619	27.6437	-0.0622155
c165629_g2_i4|m.95346	28.8513	28.8608		32.83	28.239	30.8917	25.2288		28.856	29.2974	0.0218987
c147187_g3_i1|m.22624	28.3935	29.3037		28.2242	24.838	24.3429	23.486		28.8486	25.2228	-0.193773
c295747_g1_i1|m.103172	29.832	27.8327		28.0976	32.1468	29.1315	30.8506		28.8324	30.0566	0.0599949
c150775_g4_i7|m.30991	27.8715	29.7596		30.1344	25.2251	26.9711	25.5093		28.8156	26.96	-0.0960294
c154382_g2_i2|m.43020	28.5272	29.0866		26.7257	26.5916	29.314	31.5418		28.8069	28.5433	-0.0132631
c153912_g9_i1|m.41379	28.2004	29.4023		29.651	27.467	28.8482	26.7196		28.8013	28.1714	-0.0319033
c149867_g1_i2|m.28325	29.5142	28.0876		30.566	27.972	27.6511	29.4851		28.8009	28.9185	0.00588128
c298214_g1_i1|m.103452	28.8492	28.7486		31.0631	27.3625	29.707	25.3767		28.7989	28.3773	-0.0212736
c148276_g11_i2|m.24642	28.4826	29.089		29.7387	26.2445	27.9371	26.4171		28.7858	27.5843	-0.0615076
c60340_g1_i1|m.3811	28.9812	28.534		28.9421	28.9417	28.0421	30.996		28.7576	29.2305	0.0235312
c161890_g3_i1|m.77521	28.2516	29.2584		29.6958	29.5762	25.3475	31.8475		28.755	29.1167	0.0180352
c140994_g1_i3|m.15972	29.3408	28.1438		32.3692	29.1268	28.4424	24.7619		28.7423	28.6751	-0.00337875
c83303_g1_i1|m.5303	26.9391	30.4805		25.3259	28.0434	27.7685	31.3861		28.7098	28.131	-0.0293827
c140626_g1_i1|m.15692	28.6491	28.7613		31.0426	28.3653	30.9349	30.2149		28.7052	30.1394	0.0703417
c156774_g3_i1|m.52802	28.9431	28.4648		32.0136	25.4844	30.3747	30.3638		28.704	29.5591	0.0423539
c155672_g1_i1|m.48035	26.4313	30.9603		23.236	27.853	24.359	29.1155		28.6958	26.1409	-0.134531
c40183_g1_i1|m.2454	29.5532	27.8196		28.1795	25.0524	31.1284	24.8689		28.6864	27.3073	-0.0710818
c127557_g1_i1|m.10895	29.0416	28.3018		25.7534	28.2735	25.667	28.886		28.6717	27.145	-0.0789444
c153366_g2_i2|m.39289	28.9711	28.3628		29.2964	26.4283	27.4875	28.8174		28.667	28.0074	-0.0335825
c107121_g2_i1|m.7540	29.6167	27.7165		30.538	30.9615	28.5052	29.8298		28.6666	29.9586	0.0636003
c131808_g1_i4|m.12043	27.1439	30.173		28.5462	31.3396	30.4751	29.7214		28.6584	30.0206	0.0669921
c279732_g1_i1|m.102916	28.7545	28.5595		36.9883	26.9967	27.0923	39.1896		28.657	32.5667	0.184511
c50505_g1_i1|m.3039	28.3649	28.9203		25.5613	30.0684	28.9861	27.181		28.6426	27.9492	-0.0353562
c165874_g1_i1|m.96463	29.4829	27.7489		30.906	28.5098	28.9749	28.5369		28.6159	29.2319	0.0307271
c29937_g2_i1|m.1779	29.9789	27.2444		33.4298	28.2196	32.7424	29.7256		28.6117	31.0293	0.11703
c142530_g1_i2|m.17045	27.9389	29.275		28.1927	27.9771	25.816	27.4817		28.6069	27.3669	-0.0639338
c6572_g1_i1|m.435	29.7192	27.4907		27.5468	29.1963	27.5649	28.9403		28.605	28.3121	-0.0148481
c148601_g2_i2|m.25373	27.0915	30.0968		27.6361	30.5009	27.41	28.4089		28.5941	28.489	-0.00531591
c150754_g1_i1|m.30918	28.063	29.1181		25.2469	30.0879	26.2446	26.5401		28.5905	27.0299	-0.0809827
c158481_g3_i3|m.60421	29.2146	27.96		26.9331	25.72	27.1742	27.237		28.5873	26.7661	-0.0949664
c37481_g1_i1|m.2162	31.4895	25.5675		26.6739	27.5624	28.6884	26.7629		28.5285	27.4219	-0.0570746
c159366_g5_i1|m.64792	26.2248	30.8212		29.0954	27.5975	31.7496	31.4744		28.523	29.9792	0.0718369
c392971_g1_i1|m.107608	27.6544	29.3683		28.7469	26.8925	28.9321	27.1276		28.5114	27.9248	-0.0299917
c15330_g1_i1|m.936	27.908	29.0953		30.7796	30.4992	24.9121	28.3724		28.5017	28.6409	0.00702802
c147805_g1_i2|m.23811	28.6668	28.3204		28.0078	28.4537	28.7991	28.5732		28.4936	28.4584	-0.00178064
c211444_g1_i1|m.99919	27.2363	29.7435		29.8552	31.0903	27.6292	27.0797		28.4899	28.9136	0.0212967
c130988_g1_i1|m.11785	28.8682	28.1011		25.9687	25.5277	27.906	23.3599		28.4847	25.6906	-0.148946
c161132_g5_i1|m.73614	27.6187	29.3261		27.0527	24.5899	27.6739	31.6731		28.4724	27.7474	-0.0372129
c137727_g2_i1|m.14154	28.5789	28.3429		32.8345	30.3357	33.3049	30.8623		28.4609	31.8344	0.161601
c135470_g3_i1|m.13258	27.0973	29.8233		34.3369	34.3573	30.6543	31.7111		28.4603	32.7649	0.203203
c163516_g1_i2|m.85592	32.5784	24.3252		28.1431	27.8198	26.617	26.8557		28.4518	27.3589	-0.0565097
c157635_g12_i1|m.56586	27.7146	29.183		28.8725	29.2371	31.631	29.1853		28.4488	29.7315	0.0636215
c115863_g1_i1|m.8834	28.8362	28.0363		31.158	29.1021	27.7307	32.1269		28.4363	30.0294	0.0786446
c161132_g5_i2|m.73622	29.9247	26.9294		29.199	22.3754	26.3316	23.048		28.4271	25.2385	-0.17164
c46629_g1_i1|m.2854	29.2617	27.5774		25.511	30.5758	26.408	22.5434		28.4195	26.2595	-0.114041
c151364_g2_i2|m.32847	28.9438	27.8805		26.8512	30.9624	24.962	26.3372		28.4122	27.2782	-0.0587591
c153958_g2_i2|m.41503	26.6174	30.1837		30.8191	26.8842	27.683	26.9082		28.4006	28.0737	-0.0167027
c163079_g1_i1|m.83381	28.6172	28.1838		25.2843	30.7225	27.2667	24.2003		28.4005	26.8685	-0.0800023
c345828_g1_i1|m.105613	27.1162	29.6675		28.278	29.573	27.6701	27.4238		28.3918	28.2362	-0.00792946
c128261_g1_i1|m.11050	26.9633	29.7961		31.4307	25.4621	24.1477	27.2714		28.3797	27.078	-0.0677381
c158444_g3_i1|m.60224	28.6607	28.0672		30.0619	28.7771	27.0271	31.3902		28.364	29.3141	0.0475332
c292925_g1_i1|m.103123	27.7585	28.9564		30.1638	32.2454	33.056	28.2477		28.3574	30.9282	0.125196
c144350_g1_i1|m.18747	28.0314	28.6831		29.8864	35.5675	31.0795	29.4164		28.3572	31.4875	0.15106
c149198_g2_i5|m.26660	29.8712	26.7869		35.517	28.4374	30.3905	31.4782		28.3291	31.4558	0.151043
c159201_g1_i1|m.63970	28.1566	28.4907		26.9339	27.7668	27.0884	31.7114		28.3236	28.3751	0.00262091
c101318_g1_i2|m.6905	30.1005	26.5214		29.3298	27.3596	25.2274	27.3614		28.3109	27.3196	-0.0514255
c268975_g1_i1|m.102583	28.1502	28.4645		29.7035	26.0641	28.4214	24.8054		28.3073	27.2486	-0.0549936
c340718_g1_i1|m.105212	26.3496	30.2132		25.2379	30.4597	25.9859	27.0394		28.2814	27.1807	-0.0572711
c122640_g1_i1|m.10008	27.8585	28.6887		26.7924	26.2467	31.3224	26.8501		28.2736	27.8029	-0.0242218
c164906_g1_i2|m.92205	27.9623	28.5461		27.6291	27.9696	30.9471	31.084		28.2542	29.4075	0.057716
c106455_g1_i1|m.7452	28.0557	28.4494		27.7368	23.4966	25.2493	27.1499		28.2526	25.9082	-0.124976
c141941_g6_i3|m.16594	29.0559	27.449		30.3043	27.227	29.3119	26.0895		28.2524	28.2332	-0.000985035
c164736_g1_i3|m.91420	26.8796	29.6228		26.1345	25.3173	29.0058	28.7704		28.2512	27.307	-0.0490436
c165349_g1_i3|m.94173	28.9054	27.5648		29.0075	28.1079	23.2767	22.4936		28.2351	25.7214	-0.13452
c161582_g2_i1|m.75968	29.7717	26.6822		29.3034	28.8076	28.5474	26.8076		28.2269	28.3665	0.00711409
c115705_g1_i1|m.8812	27.4552	28.9784		25.211	23.0915	25.9537	29.3039		28.2168	25.89	-0.124159
c16903_g1_i2|m.1003	27.9398	28.4635		25.8331	28.019	31.0951	30.9506		28.2017	28.9744	0.0390013
c163193_g3_i1|m.83853	27.5572	28.8424		27.561	29.0195	23.708	26.1375		28.1998	26.6065	-0.0839069
c144754_g2_i1|m.19207	26.9339	29.4399		30.5503	29.8034	33.5966	29.3571		28.1869	30.8269	0.129161
c147856_g1_i1|m.23894	26.099	30.2183		31.7329	33.8911	32.1667	35.3042		28.1586	33.2737	0.240806
c164254_g1_i2|m.88999	28.0026	28.3105		26.8193	22.3261	29.3055	26.2017		28.1566	26.1632	-0.105934
c165929_g2_i1|m.96725	27.9689	28.3139		25.312	27.6678	26.9947	28.0501		28.1414	27.0062	-0.0594051
c157145_g1_i8|m.54468	27.3672	28.9081		26.6313	24.2054	24.228	22.7435		28.1376	24.4521	-0.202546
c306690_g1_i1|m.104030	29.3694	26.8773		32.1451	25.4464	26.1298	26.5604		28.1234	27.5704	-0.0286478
c143667_g1_i2|m.18060	27.1861	29.0566		30.5316	31.3139	27.8883	28.3106		28.1214	29.5111	0.0695904
c152032_g3_i2|m.34937	26.9903	29.2451		29.0765	27.2283	29.3794	26.6722		28.1177	28.0891	-0.00146838
c149848_g2_i2|m.28225	28.1845	28.0493		25.4432	28.1283	25.8171	26.7423		28.1169	26.5327	-0.083664
c147780_g1_i1|m.23747	29.3127	26.8939		26.7533	27.2991	25.9197	27.9192		28.1033	26.9728	-0.0592348
c149092_g2_i2|m.26390	28.8435	27.3628		30.2107	26.0015	28.2976	26.664		28.1031	27.7935	-0.0159856
c144960_g7_i1|m.19537	27.7367	28.4592		26.6397	25.1147	26.9444	25.8311		28.098	26.1325	-0.104624
c136776_g1_i1|m.13693	27.5266	28.658		26.46	25.5668	27.3262	26.163		28.0923	26.379	-0.0907853
c148981_g5_i2|m.26178	28.0431	28.1348		25.3088	24.7661	28.5358	25.7212		28.089	26.083	-0.106895
c145646_g1_i4|m.20425	29.3225	26.8456		31.7914	31.1274	34.6008	29.826		28.084	31.8364	0.180927
c76730_g2_i1|m.4665	27.1776	28.9893		33.4678	27.2345	28.7643	29.7209		28.0835	29.7969	0.0854406
c166088_g2_i2|m.97617	27.4064	28.7519		26.8827	26.6822	26.9891	28.5113		28.0792	27.2663	-0.0423792
c160778_g2_i1|m.71724	28.8438	27.3008		30.1765	23.9326	28.1003	29.2074		28.0723	27.8542	-0.0112515
c164879_g2_i2|m.92090	27.2567	28.8867		29.2447	27.2288	29.3961	28.2716		28.0717	28.5353	0.0236313
c145298_g1_i1|m.19954	28.9939	27.1387		27.7608	31.8971	30.5899	28.1984		28.0663	29.6116	0.0773215
c113022_g1_i1|m.8437	26.2067	29.8789		27.3169	32.0257	26.9918	27.1316		28.0428	28.3665	0.0165572
c283542_g1_i1|m.103014	30.0717	26.0081		29.2246	29.0151	29.9596	32.4427		28.0399	30.1605	0.105179
c151843_g3_i1|m.34341	29.2038	26.8712		31.1641	27.8667	30.9229	27.1124		28.0375	29.2665	0.0618939
c154084_g3_i2|m.41999	26.9184	29.1425		28.455	27.374	29.3468	32.0769		28.0305	29.3132	0.0645526
c161265_g1_i2|m.74334	28.0316	28.025		26.5553	27.8981	30.4949	30.7008		28.0283	28.9123	0.0447991
c156254_g4_i1|m.50632	27.5966	28.4588		28.8448	27.8133	29.2177	28.8546		28.0277	28.6826	0.0333231
c161132_g5_i1|m.73612	28.3817	27.6489		27.3566	27.0336	28.3332	27.658		28.0153	27.5953	-0.021789
c143552_g2_i1|m.17952	27.7347	28.2757		23.7243	29.7042	23.8997	50.1377		28.0052	31.8665	0.186343
c158608_g1_i3|m.61045	28.0749	27.9336		29.5254	24.9855	26.8388	28.0074		28.0043	27.3393	-0.0346717
c121376_g2_i1|m.9797	28.125	27.8597		32.4373	25.8716	28.1339	26.4728		27.9924	28.2289	0.0121389
c151982_g4_i1|m.34754	26.498	29.4819		26.7865	25.7208	25.7905	27.1157		27.9899	26.3534	-0.0869202
c161042_g5_i1|m.73129	28.3414	27.6286		26.0727	24.8533	28.9696	28.5652		27.985	27.1152	-0.0455537
c83543_g1_i1|m.5334	28.0803	27.8487		26.2639	25.3583	27.9468	26.8377		27.9645	26.6017	-0.0720814
c150416_g2_i6|m.29909	27.4494	28.4487		28.4741	23.5382	28.4896	26.6497		27.949	26.7879	-0.0612182
c318528_g1_i1|m.104553	27.7529	28.1371		28.9559	32.4872	29.3024	26.913		27.945	29.4146	0.0739435
c156443_g1_i1|m.51382	29.1362	26.7369		30.4252	32.5148	27.9764	27.3537		27.9366	29.5675	0.0818577
c119189_g2_i1|m.9364	27.447	28.4174		30.7205	29.0217	27.2343	27.1707		27.9322	28.5368	0.0308932
c125177_g1_i1|m.10423	29.8846	25.961		28.8168	26.1139	25.0195	24.3096		27.9228	26.0649	-0.0993322
c146357_g3_i1|m.21393	24.7987	31.0027		25.1341	25.8312	24.8467	27.7363		27.9007	25.8871	-0.108069
c113504_g1_i1|m.8505	28.1053	27.6842		31.7807	27.682	26.9859	28.7618		27.8948	28.8026	0.0462059
c166111_g1_i3|m.97875	28.2095	27.5782		40.4191	27.7495	30.1038	29.5222		27.8938	31.9487	0.195809
c149922_g7_i2|m.28472	25.8307	29.9487		26.6739	24.2069	26.9774	27.816		27.8897	26.4185	-0.0781841
c120348_g3_i3|m.9568	28.9044	26.8703		27.5698	25.5756	26.3139	23.3634		27.8873	25.7057	-0.117523
c66964_g1_i1|m.4068	27.7233	28.049		29.5563	37.2046	27.8134	29.1149		27.8861	30.9223	0.149099
c152873_g2_i1|m.37478	28.5291	27.2412		25.7712	27.216	26.318	25.4129		27.8851	26.1795	-0.0910582
c160848_g2_i1|m.72181	27.9502	27.7592		26.0705	31.2176	28.4171	31.9077		27.8547	29.4032	0.0780502
c150314_g2_i2|m.29615	26.9645	28.716		30.1596	25.5585	27.8749	29.4465		27.8403	28.2599	0.0215838
c192347_g1_i1|m.99481	25.8027	29.8612		30.4591	29.7043	27.5478	26.7016		27.832	28.6032	0.0394332
c154159_g2_i1|m.42274	28.8313	26.8301		24.5799	25.6701	23.4547	25.9553		27.8307	24.915	-0.159662
c150935_g1_i1|m.31449	28.2605	27.3989		32.7037	26.7384	30.9135	34.1367		27.8297	31.1231	0.161361
c148890_g1_i1|m.25994	27.6719	27.9825		25.8914	24.4496	27.341	27.0223		27.8272	26.1761	-0.0882455
c117920_g1_i1|m.9160	26.688	28.9018		29.2733	31.2767	31.4505	28.3895		27.7949	30.0975	0.114823
c215190_g1_i1|m.100265	26.0517	29.5243		28.7702	26.1183	29.5285	26.8395		27.788	27.8141	0.00135797
c244022_g1_i1|m.101422	28.499	27.0703		21.0402	25.4864	22.0809	26.2868		27.7846	23.7236	-0.227966
c134533_g1_i1|m.12941	27.1783	28.3836		26.9995	27.8646	27.2291	27.1043		27.781	27.2994	-0.0252302
c154590_g2_i6|m.43938	28.4051	27.1356		27.6251	32.4483	25.0093	28.594		27.7704	28.4192	0.0333185
c149524_g1_i1|m.27391	29.1474	26.3876		29.9352	32.8709	33.2488	33.2964		27.7675	32.3378	0.219826
c155559_g2_i1|m.47595	25.7064	29.8159		28.9137	27.5716	30.978	27.1834		27.7612	28.6617	0.0460558
c164254_g1_i6|m.89006	28.3076	27.1952		28.8625	26.2397	28.974	26.3828		27.7514	27.6148	-0.0071198
c153034_g3_i1|m.37998	27.9968	27.4995		29.8378	29.3111	29.2565	27.1981		27.7482	28.9009	0.0587201
c64269_g1_i1|m.3987	28.1025	27.3895		27.4233	24.5509	27.1623	25.5755		27.746	26.178	-0.0839243
c102421_g1_i2|m.6991	26.7067	28.7495		29.8323	25.3297	25.1011	25.7398		27.7281	26.5007	-0.0653149
c167445_g1_i1|m.98098	26.9139	28.5235		24.3364	23.2037	22.1763	20.0696		27.7187	22.4465	-0.304367
c368082_g1_i1|m.106542	27.8254	27.5792		25.2137	28.9802	25.4487	27.1835		27.7023	26.7065	-0.0528128
c161653_g1_i3|m.76348	27.9754	27.4242		27.5925	26.4701	28.9723	27.5043		27.6998	27.6348	-0.00339094
c162107_g1_i1|m.78652	27.9874	27.4081		28.4705	28.5632	28.2638	26.1042		27.6977	27.8504	0.00793104
c115080_g1_i1|m.8719	27.7889	27.5832		27.2484	24.2532	26.6553	26.4944		27.686	26.1628	-0.0816394
c154615_g4_i1|m.44034	28.2843	27.0814		30.9269	29.726	26.7962	26.4016		27.6828	28.4627	0.0400798
c154940_g1_i2|m.45225	28.0802	27.2691		24.3583	26.4983	28.2179	27.457		27.6746	26.6329	-0.0553547
c151261_g1_i2|m.32488	26.0345	29.3022		28.8356	27.2452	29.7522	27.0805		27.6683	28.2284	0.0289111
c152840_g4_i1|m.37360	29.534	25.8025		26.015	24.4614	27.9435	25.9373		27.6683	26.0893	-0.0847762
c302445_g1_i1|m.103822	25.9073	29.3953		28.0503	26.2128	27.0032	25.95		27.6513	26.8041	-0.0448947
c362914_g1_i1|m.106406	26.6231	28.672		27.765	26.4632	24.6063	26.1615		27.6475	26.249	-0.0748887
c12535_g1_i1|m.821	28.9416	26.3231		31.2967	30.8353	29.7298	28.6754		27.6323	30.1343	0.125048
c9630_g1_i1|m.670	26.9705	28.2675		26.0666	24.4357	25.5661	29.376		27.619	26.3611	-0.0672506
c155018_g5_i3|m.45474	27.3212	27.9142		24.5748	24.8831	27.3251	22.8184		27.6177	24.9003	-0.149427
c155042_g2_i3|m.45615	28.364	26.841		24.4729	30.3257	26.0659	27.0221		27.6025	26.9717	-0.0333542
c144381_g1_i1|m.18779	26.9309	28.2616		26.9026	26.228	28.3644	19.7567		27.5963	25.3129	-0.124598
c161530_g5_i1|m.75651	27.0746	28.1041		27.4534	26.1858	28.8695	26.4506		27.5894	27.2398	-0.0183948
c28323_g1_i1|m.1688	25.8157	29.361		25.4135	27.7516	25.8042	25.5901		27.5883	26.1398	-0.0778082
c212992_g1_i1|m.100093	27.8452	27.3191		30.9046	35.492	29.3581	28.9394		27.5821	31.1735	0.176588
c105917_g1_i1|m.7357	26.3298	28.8343		24.5558	28.8861	25.822	23.3584		27.5821	25.6556	-0.104458
c165540_g1_i1|m.94964	26.6507	28.492		26.8326	25.6546	26.8576	25.4776		27.5714	26.2056	-0.0732965
c158259_g1_i7|m.59366	28.5154	26.6191		29.4128	27.4824	29.8414	31.7563		27.5673	29.6232	0.103773
c143628_g1_i1|m.18034	27.0451	28.0834		27.4551	25.4948	24.7186	26.0972		27.5643	25.9414	-0.0875428
c81738_g1_i3|m.5148	28.3154	26.8131		24.2225	24.5689	28.0618	25.9985		27.5643	25.7129	-0.100305
c37787_g1_i1|m.2181	25.6149	29.492		30.8328	27.7637	29.3187	33.7785		27.5535	30.4234	0.14295
c49974_g1_i1|m.2995	26.4094	28.6957		27.4072	28.5819	28.5206	30.3975		27.5525	28.7268	0.0602132
c85678_g1_i1|m.5492	27.3766	27.7253		27.9365	28.1494	25.4845	30.0935		27.5509	27.916	0.0189896
c154468_g9_i1|m.43360	25.9417	29.1582		24.3071	25.8945	23.0893	27.1653		27.55	25.114	-0.133556
c50547_g1_i1|m.3044	29.3324	25.7651		30.8206	27.3652	29.1562	29.7813		27.5488	29.2808	0.0879684
c150987_g8_i1|m.31635	26.2487	28.839		29.1597	26.1105	25.9081	25.8455		27.5438	26.756	-0.0418698
c278413_g1_i1|m.102884	26.0635	29.0204		27.5567	29.6504	27.0561	26.7443		27.5419	27.7519	0.0109566
c151176_g3_i1|m.32188	27.6241	27.4085		24.574	26.7039	23.8137	26.6858		27.5163	25.4443	-0.112943
c151123_g2_i1|m.32053	25.4441	29.5862		26.8333	27.4946	25.4177	28.9198		27.5152	27.1664	-0.0184069
c154696_g5_i1|m.44265	28.4015	26.626		24.6401	28.5491	26.2636	26.334		27.5138	26.4467	-0.0570657
c143401_g2_i2|m.17824	27.1985	27.8245		27.4223	25.5701	27.6766	28.9334		27.5115	27.4006	-0.0058276
c85480_g1_i1|m.5473	26.612	28.3951		32.1687	29.6791	29.41	26.5173		27.5035	29.4438	0.0983453
c155136_g1_i1|m.45982	27.2327	27.7423		27.4786	26.656	29.0328	26.8964		27.4875	27.516	0.00149393
c139680_g3_i3|m.15157	27.1792	27.7951		27.2478	27.1552	28.8104	23.3953		27.4871	26.6522	-0.0445011
c154079_g2_i1|m.41975	26.6451	28.324		27.293	30.5151	28.3122	29.2708		27.4846	28.8478	0.0698375
c162810_g2_i1|m.82226	28.3911	26.5658		27.4787	32.4065	29.921	25.814		27.4784	28.905	0.0730217
c163005_g3_i7|m.83046	28.8357	26.1077		29.7649	24.9119	29.7002	26.882		27.4717	27.8148	0.0179042
c224466_g1_i1|m.100798	28.2008	26.6988		27.4606	26.3852	25.8034	23.0608		27.4498	25.6775	-0.0962905
c154766_g12_i1|m.44550	26.7606	28.1271		27.4041	29.1284	26.7044	25.5757		27.4439	27.2032	-0.0127103
c85839_g1_i1|m.5504	26.0177	28.8581		27.9749	25.3085	26.8656	26.933		27.4379	26.7705	-0.0355275
c165884_g1_i3|m.96504	27.04	27.8305		27.8031	29.469	29.2449	23.0745		27.4352	27.3979	-0.00196648
c355613_g1_i1|m.106110	26.8439	28.0213		25.6399	23.5964	27.2879	23.6659		27.4326	25.0475	-0.131222
c154448_g1_i1|m.43274	28.2826	26.5809		26.3374	24.7465	28.8801	27.4966		27.4317	26.8652	-0.0301096
c103327_g1_i1|m.7075	28.613	26.2082		27.3269	28.4347	32.7793	32.3546		27.4106	30.2239	0.140956
c152655_g5_i1|m.36878	27.6473	27.1735		21.4878	25.4368	27.2912	29.1257		27.4104	25.8354	-0.0853748
c125413_g1_i2|m.10459	24.0773	30.7396		30.7211	25.1133	31.1747	32.3766		27.4085	29.8464	0.122936
c130563_g1_i1|m.11670	26.9804	27.8333		21.6862	28.3648	25.1362	26.7941		27.4068	25.4953	-0.104303
c114787_g3_i1|m.8683	26.8611	27.9335		25.6863	24.9224	24.3825	26.8115		27.3973	25.4507	-0.10633
c149071_g1_i1|m.26353	26.8569	27.9293		24.5788	25.2589	26.4756	27.0093		27.3931	25.8306	-0.0847278
c162120_g1_i2|m.78703	27.883	26.8997		24.1417	28.1427	25.937	25.6104		27.3913	25.958	-0.0775429
c50921_g2_i1|m.3061	27.4136	27.3643		25.1379	24.6158	23.2617	26.8837		27.3889	24.9748	-0.133122
c43821_g1_i1|m.2717	26.4972	28.2683		27.5858	25.7253	25.3696	24.552		27.3828	25.8082	-0.0854389
c141574_g1_i1|m.16363	28.2136	26.5488		30.3804	26.5994	31.6238	25.6969		27.3812	28.5751	0.0615757
c164109_g1_i1|m.88268	27.0032	27.7557		26.8102	30.7654	27.1165	27.8355		27.3794	28.1319	0.0391139
c381936_g1_i1|m.106771	28.5669	26.1797		26.8379	27.4034	24.658	23.2025		27.3733	25.5255	-0.100834
c161299_g1_i1|m.74479	28.4603	26.2778		30.4181	32.1987	29.3406	28.704		27.3691	30.1654	0.140347
c25475_g2_i1|m.1577	25.6353	29.1006		26.7066	26.9609	26.04	26.8915		27.368	26.6497	-0.0383675
c146093_g2_i1|m.21038	27.0263	27.6927		28.5123	26.4506	29.2644	26.9775		27.3595	27.8012	0.0231039
c165846_g1_i1|m.96271	27.6038	27.1073		30.9504	24.5547	28.4682	22.7871		27.3556	26.6901	-0.0355291
c156447_g2_i2|m.51390	24.887	29.7812		27.1751	27.0286	29.7158	24.1429		27.3341	27.0156	-0.0169093
c257898_g1_i1|m.101987	28.8344	25.831		25.8443	25.7847	26.3536	26.31		27.3327	26.0731	-0.0680635
c145329_g1_i1|m.20005	25.0211	29.6372		28.1803	25.9154	27.568	26.3991		27.3291	27.0157	-0.0166407
c126277_g1_i2|m.10625	27.8101	26.8344		24.9335	29.1241	28.1018	26.887		27.3222	27.2616	-0.00320341
c155399_g2_i3|m.46913	26.8399	27.8044		31.2945	25.3407	27.5039	28.2605		27.3222	28.0999	0.0404916
c149660_g4_i1|m.27774	25.1602	29.3949		30.2634	26.5454	26.5654	25.3212		27.2776	27.1738	-0.00549599
c138548_g2_i1|m.14559	26.4683	28.0857		27.4492	26.0978	29.2073	28.7458		27.277	27.875	0.0312886
c106295_g1_i1|m.7426	27.3853	27.1559		29.6617	28.1846	29.3306	28.3764		27.2706	28.8883	0.0831413
c166005_g1_i2|m.97099	26.3441	28.1931		29.1931	28.2971	26.3086	29.3719		27.2686	28.2927	0.0531863
c163523_g4_i4|m.85681	29.4289	25.1052		30.9178	22.5338	24.4926	24.5462		27.267	25.6226	-0.0897406
c155883_g1_i2|m.48976	27.6467	26.8747		26.7354	26.2365	28.9267	29.2985		27.2607	27.7993	0.0282238
c158417_g1_i9|m.60096	29.1466	25.3701		24.1851	27.327	26.3289	25.6642		27.2583	25.8763	-0.075063
c158336_g9_i3|m.59727	27.0784	27.4252		26.6699	24.8522	27.0139	29.652		27.2518	27.047	-0.0108812
c165007_g3_i1|m.92677	26.9989	27.5021		27.709	25.8842	25.7093	27.9302		27.2505	26.8082	-0.0236065
c164617_g3_i5|m.90781	28.2252	26.259		27.1754	26.7539	26.869	23.6102		27.2421	26.1021	-0.0616697
c149943_g5_i1|m.28528	26.6257	27.8494		28.702	26.5587	25.3173	23.1236		27.2376	25.9254	-0.0712312
c5398_g1_i1|m.374	26.4316	28.0392		21.3993	25.51	20.4835	24.7467		27.2354	23.0349	-0.241663
c384874_g1_i1|m.107100	28.4401	26.0094		25.8773	32.9915	27.2113	24.9706		27.2248	27.7627	0.0282276
c111888_g2_i4|m.8292	29.2817	25.1661		26.9195	24.623	23.5971	26.4943		27.2239	25.4085	-0.0995634
c131156_g1_i1|m.11837	28.0547	26.386		26.516	23.8151	25.7557	22.6059		27.2204	24.6732	-0.141744
c151654_g1_i3|m.33775	27.2172	27.1911		26.1113	25.3003	29.178	27.2562		27.2042	26.9614	-0.0129309
c160999_g1_i8|m.72951	26.9768	27.4207		27.5884	25.5301	29.085	25.7021		27.1987	26.9764	-0.0118415
c123546_g2_i2|m.10173	29.8277	24.5659		32.9934	28.6933	26.6082	27.0621		27.1968	28.8393	0.084597
c162335_g1_i1|m.79767	26.9464	27.4466		22.8734	27.408	23.7792	23.566		27.1965	24.4066	-0.156148
c231563_g1_i1|m.101104	26.9735	27.4194		30.9049	29.6738	29.1317	28.4547		27.1964	29.5413	0.119314
c185410_g1_i1|m.99208	28.9247	25.4617		33.7044	29.7175	32.1599	29.2537		27.1932	31.2089	0.198712
c167634_g1_i1|m.98124	27.4218	26.928		24.115	27.4587	25.777	25.2716		27.1749	25.6556	-0.0830048
c164080_g2_i5|m.88206	27.3728	26.9711		26.587	25.4469	25.0861	25.722		27.1719	25.7105	-0.0797595
c391687_g1_i1|m.107547	28.1317	26.2117		28.4111	28.8532	28.0142	27.6079		27.1717	28.2216	0.0546955
c346652_g1_i1|m.105664	28.4685	25.8642		26.2152	23.6575	26.2017	28.0145		27.1664	26.0222	-0.0620763
c147499_g5_i4|m.23179	28.1974	26.1352		30.5829	36.7096	28.9728	30.8354		27.1663	31.7752	0.226083
c165329_g1_i2|m.94125	25.4324	28.9		13.4907	24.1814	27.8451	24.55		27.1662	22.5168	-0.27081
c156712_g1_i3|m.52569	26.0369	28.2544		29.0469	28.893	25.935	28.9695		27.1457	28.2111	0.0555418
c166088_g2_i2|m.97618	25.7964	28.4788		28.0676	30.6492	27.8129	27.8614		27.1376	28.5978	0.0756105
c67643_g1_i1|m.4088	27.1228	27.1505		27.7138	23.2681	28.2915	28.0401		27.1367	26.8284	-0.016483
c272944_g1_i1|m.102691	29.0078	25.2178		30.1162	29.3166	27.502	32.455		27.1128	29.8475	0.138634
c138408_g1_i1|m.14503	27.2693	26.9484		27.0335	30.1375	28.8335	28.4821		27.1089	28.6216	0.0783428
c154696_g8_i1|m.44267	25.5141	28.6853		28.0215	23.9882	26.5182	23.8242		27.0997	25.588	-0.0828079
c120870_g1_i1|m.9665	29.7067	24.4879		26.382	26.1319	23.8592	27.3841		27.0973	25.9393	-0.0630083
c160341_g8_i1|m.69501	28.2299	25.9643		25.4202	25.8844	24.1558	26.316		27.0971	25.4441	-0.0908066
c158400_g8_i1|m.60014	27.3025	26.8867		27.6318	25.7256	27.0575	27.1943		27.0946	26.9023	-0.0102754
c124918_g1_i2|m.10385	27.6878	26.4998		30.5034	28.0569	29.0752	25.9028		27.0938	28.3846	0.0671441
c81608_g2_i1|m.5121	27.4756	26.7113		28.2619	20.9863	27.9365	25.1069		27.0934	25.5729	-0.0833276
c123440_g1_i1|m.10153	24.9706	29.1817		25.116	26.6897	27.1038	27.142		27.0761	26.5129	-0.030329
c75567_g1_i2|m.4581	26.0446	28.0827		25.5797	25.5646	24.8749	25.4818		27.0636	25.3752	-0.0929345
c57725_g1_i1|m.3506	28.5282	25.5923		25.9369	28.1529	30.1112	31.5385		27.0603	28.9349	0.0966337
c162550_g5_i1|m.80802	25.1496	28.9702		21.5555	21.3201	27.0037	21.8031		27.0599	22.9206	-0.239513
c118783_g1_i1|m.9311	25.9508	28.1611		25.2572	27.4553	25.5371	23.7988		27.0559	25.5121	-0.0847619
c153306_g2_i1|m.38978	27.2731	26.8375		22.5445	22.0135	24.2767	24.9966		27.0553	23.4578	-0.205844
c149467_g1_i1|m.27247	26.6106	27.4598		30.2016	28.5673	31.1925	30.4014		27.0352	30.0907	0.154482
c164799_g2_i1|m.91730	28.0973	25.9616		23.8058	24.2475	23.975	23.7962		27.0295	23.9561	-0.17414
c153181_g5_i1|m.38449	27.682	26.3527		28.1831	26.6966	26.9971	25.7847		27.0173	26.9154	-0.00545355
c308025_g1_i1|m.104099	25.9985	28.0247		26.3644	26.5039	24.0455	27.138		27.0116	26.0129	-0.0543499
c163415_g1_i1|m.85086	27.1566	26.8428		31.1731	34.6088	32.4472	42.3293		26.9997	35.1396	0.380154
c19128_g1_i1|m.1121	25.5559	28.4401		23.0369	23.9428	24.3033	27.3307		26.998	24.6534	-0.131064
c94942_g1_i1|m.6262	25.6643	28.3219		28.5009	22.9753	24.8759	25.233		26.9931	25.3963	-0.087973
c134058_g2_i2|m.12773	26.2763	27.6865		26.7232	27.1435	26.9391	25.2817		26.9814	26.5219	-0.0247838
c146026_g1_i1|m.20924	25.0335	28.9288		25.4776	25.6465	25.7997	25.4001		26.9811	25.581	-0.07688
c130774_g1_i1|m.11715	26.9263	27.0322		27.1937	21.8487	22.5673	26.5247		26.9793	24.5336	-0.137092
c147693_g3_i1|m.23495	26.2816	27.6767		28.0236	26.726	27.8173	28.3492		26.9791	27.7291	0.0395537
c149945_g2_i1|m.28540	28.2712	25.6687		30.4719	29.1688	28.3156	28.5871		26.9699	29.1358	0.111444
c162906_g1_i4|m.82671	27.1091	26.8268		24.6261	26.3788	22.6248	28.7309		26.9679	25.5902	-0.0756557
c147705_g2_i1|m.23513	26.7513	27.1589		28.2832	24.2643	28.894	28.7056		26.9551	27.5368	0.0308025
c145601_g4_i1|m.20354	26.5787	27.3082		26.8034	27.4021	30.1676	24.6589		26.9435	27.258	0.0167455
c157146_g3_i1|m.54472	27.8348	26.0408		28.7581	28.8002	28.1323	33.1782		26.9378	29.7172	0.141664
c152321_g1_i4|m.35768	26.4663	27.4073		26.1268	24.8883	28.2934	24.2739		26.9368	25.8956	-0.0568721
c154548_g3_i7|m.43759	26.5597	27.3018		22.3989	27.8128	26.7008	26.1446		26.9308	25.7643	-0.0638817
c83698_g1_i3|m.5342	26.6541	27.1945		28.5667	25.0436	28.673	23.113		26.9243	26.3491	-0.0311585
c148794_g13_i1|m.25743	25.4109	28.4298		27.7481	28.5742	30.1208	25.649		26.9203	28.023	0.0579168
c47744_g1_i1|m.2896	26.7009	27.1312		30.7189	28.4832	26.7544	27.8717		26.916	28.4571	0.0803206
c312415_g1_i1|m.104308	26.2009	27.6095		26.5001	25.7703	28.8391	26.9168		26.9052	27.0066	0.00542701
c160492_g1_i4|m.70304	26.4724	27.3329		29.1621	24.901	28.117	26.384		26.9026	27.141	0.0127277
c150583_g3_i5|m.30444	28.2748	25.5298		28.1145	24.7447	28.2916	30.959		26.9023	28.0274	0.0591118
c146798_g3_i1|m.22111	30.085	23.6911		24.2724	27.2169	20.2868	26.8753		26.8881	24.6629	-0.124627
c158664_g1_i7|m.61306	26.6652	27.1066		32.0564	30.6169	28.5898	33.2926		26.8859	31.1389	0.211867
c134736_g3_i1|m.13018	27.4965	26.2639		24.8549	27.0809	23.2039	27.0381		26.8802	25.5444	-0.0735363
c49469_g1_i1|m.2960	27.9242	25.82		25.4133	23.4174	23.9328	23.4316		26.8721	24.0488	-0.160146
c172471_g1_i1|m.98547	26.3246	27.418		24.7068	24.2731	22.9612	27.326		26.8713	24.8168	-0.114752
c386387_g1_i1|m.107225	28.1103	25.6287		23.6138	23.4574	21.9926	21.4628		26.8695	22.6317	-0.247626
c153291_g1_i8|m.38909	26.4803	27.2443		25.3355	32.3031	24.7981	24.8539		26.8623	26.8226	-0.00213355
c148051_g1_i3|m.24260	24.7	29.0161		26.2725	27.7875	25.9855	24.6803		26.8581	26.1814	-0.0368126
c387834_g1_i1|m.107331	25.7321	27.9814		26.7909	27.7953	30.7094	29.7812		26.8568	28.7692	0.0992389
c146122_g2_i1|m.21072	28.8504	24.8492		25.0882	28.778	25.9225	23.5351		26.8498	25.831	-0.055809
c143175_g2_i1|m.17621	27.244	26.4387		25.3701	23.8159	24.9921	26.5626		26.8414	25.1851	-0.0918843
c162583_g4_i1|m.80959	25.1516	28.5306		24.9945	26.3807	26.1238	23.9003		26.8411	25.3498	-0.0824694
c155642_g2_i1|m.47935	26.1212	27.5379		27.4099	24.5071	25.7415	23.1262		26.8295	25.1962	-0.0906165
c150695_g2_i1|m.30762	27.6884	25.9676		25.6982	26.6607	24.7091	29.7453		26.828	26.7033	-0.00672241
c162101_g1_i1|m.78613	26.4293	27.2036		27.1945	26.1141	26.4697	30.088		26.8164	27.4666	0.0345596
c151756_g2_i1|m.34073	27.5319	26.1		27.4029	27.0193	28.1756	28.5937		26.8159	27.7979	0.0518847
c91203_g1_i1|m.5842	25.9519	27.6696		24.595	23.4146	25.7244	24.4401		26.8107	24.5435	-0.127468
c162289_g2_i2|m.79570	26.6191	26.9884		30.2068	26.6426	29.35	28.8948		26.8037	28.7736	0.102309
c165595_g1_i1|m.95215	26.5623	27.0384		28.0812	31.0259	25.5078	25.5408		26.8003	27.5389	0.0392218
c151126_g1_i1|m.32079	27.4395	26.1568		30.3433	25.1555	26.2832	28.5926		26.7982	27.5936	0.0422016
c145470_g1_i2|m.20160	27.081	26.5144		25.4416	26.0603	24.0907	26.4434		26.7977	25.509	-0.0711023
c153103_g6_i1|m.38226	27.5388	26.0541		27.8424	27.9751	25.8283	23.3823		26.7965	26.257	-0.0293388
c151266_g8_i3|m.32501	27.0479	26.5222		29.4613	24.6206	23.8737	25.4216		26.7851	25.8443	-0.0515819
c153728_g1_i5|m.40625	27.3817	26.1408		36.5469	34.9692	36.7986	36.1878		26.7612	36.1256	0.432878
c96813_g1_i1|m.6436	26.0514	27.4651		26.6167	26.9492	28.117	28.771		26.7583	27.6135	0.0453898
c175184_g1_i1|m.98726	27.4314	26.0373		27.6835	25.9892	25.4	32.2807		26.7343	27.8383	0.0583793
c150011_g1_i2|m.28732	26.2228	27.2284		29.0342	29.1921	30.7132	26.1843		26.7256	28.781	0.106893
c153158_g5_i1|m.38389	26.5912	26.84		26.6277	23.4838	25.571	26.8222		26.7156	25.6262	-0.0600638
c96596_g1_i1|m.6407	26.3117	27.1076		30.5592	26.4471	25.4297	23.8261		26.7096	26.5655	-0.00780529
c154774_g1_i1|m.44597	25.3354	28.0707		27.6801	25.8488	25.4359	26.1175		26.7031	26.2706	-0.0235576
c137388_g1_i1|m.14008	25.4688	27.9264		30.0264	28.2567	28.885	22.5598		26.6976	27.432	0.0391484
c386460_g1_i1|m.107234	23.758	29.6265		31.4974	29.5775	28.8006	23.043		26.6923	28.2296	0.0807879
c161299_g1_i1|m.74481	26.9497	26.4222		25.6417	22.1231	26.8203	24.605		26.6859	24.7975	-0.105883
c151622_g1_i4|m.33654	26.7431	26.6032		25.7114	23.8315	24.6873	25.771		26.6731	25.0003	-0.093441
c161751_g2_i4|m.76858	24.7991	28.5317		24.2669	23.5995	25.8445	26.0772		26.6654	24.947	-0.0961027
c164301_g2_i3|m.89202	26.4221	26.903		27.8356	26.2652	22.0156	20.5292		26.6625	24.1614	-0.14211
c153690_g4_i1|m.40541	25.9024	27.4153		27.2483	27.529	27.3586	27.2027		26.6588	27.3346	0.0361163
c8679_g1_i1|m.615	25.413	27.8884		28.7644	25.8605	25.1402	25.5195		26.6507	26.3211	-0.0179496
c151176_g4_i1|m.32189	23.2689	29.9752		26.6586	28.8206	25.5694	27.1522		26.6221	27.0502	0.0230164
c159852_g1_i7|m.67006	26.8271	26.3882		26.5369	23.7813	24.5888	23.6625		26.6077	24.6424	-0.110701
c113190_g1_i1|m.8462	25.3394	27.8511		25.6822	27.0956	25.9355	27.8842		26.5953	26.6494	0.00293373
c124116_g1_i2|m.10280	26.2471	26.9346		22.8493	24.171	27.1212	26.2595		26.5908	25.1003	-0.0832264
c159526_g6_i3|m.65601	27.557	25.5952		26.8893	23.2354	27.5643	25.6055		26.5761	25.8236	-0.0414378
c126269_g1_i3|m.10621	24.9306	28.2212		26.6245	28.9746	24.9267	26.2608		26.5759	26.6967	0.006541
c165846_g1_i1|m.96272	25.0764	28.0738		30.0838	24.3277	27.9517	26.02		26.5751	27.0958	0.0279939
c95070_g2_i1|m.6276	25.906	27.2151		24.066	32.9037	23.8037	23.5933		26.5606	26.0917	-0.025696
c162890_g5_i3|m.82604	28.7812	24.3241		24.1632	25.6489	24.6985	24.4017		26.5526	24.7281	-0.102706
c162023_g1_i1|m.78210	25.8493	27.2415		29.6565	28.8258	29.7673	21.5534		26.5454	27.4507	0.0483823
c29819_g1_i2|m.1773	25.3682	27.7051		27.022	24.7972	24.9929	21.9904		26.5367	24.7006	-0.10344
c155667_g1_i1|m.48019	25.714	27.3243		27.3813	22.6848	24.627	25.0632		26.5191	24.9391	-0.0886256
c155991_g1_i3|m.49391	28.7459	24.2694		30.8506	27.5658	26.3444	27.2978		26.5077	28.0147	0.079773
c147433_g8_i1|m.23062	25.4513	27.5633		31.6172	26.4522	26.3334	27.1615		26.5073	27.8911	0.0734112
c148849_g1_i1|m.25861	27.4159	25.56		27.6874	27.4395	26.2346	29.4542		26.4879	27.7039	0.0647548
c215538_g1_i1|m.100299	23.3754	29.5636		29.9615	31.0866	27.24	28.1941		26.4695	29.1205	0.137706
c146672_g1_i2|m.21877	25.5619	27.3761		27.7068	24.0037	30.9284	26.0796		26.469	27.1796	0.0382225
c89236_g1_i1|m.5739	27.9521	24.9725		29.0642	25.9954	30.2586	27.0621		26.4623	28.0951	0.0863783
c248313_g1_i1|m.101482	28.1776	24.7372		27.4366	27.2543	26.56	27.2291		26.4574	27.12	0.0356863
c165524_g2_i1|m.94893	26.3997	26.5084		30.0848	22.3248	26.7111	26.8034		26.454	26.481	0.00147189
c165329_g1_i2|m.94121	29.1869	23.7134		28.5305	21.7166	24.1629	24.6813		26.4501	24.7728	-0.0945168
c165511_g1_i1|m.94834	25.6794	27.2126		25.5599	28.79	27.5011	31.1512		26.446	28.2506	0.0952302
c157297_g1_i4|m.55118	26.0205	26.8553		22.3336	23.7103	26.811	25.4987		26.4379	24.5884	-0.104629
c155397_g3_i1|m.46908	26.6688	26.204		29.6767	27.5192	24.9576	26.4439		26.4364	27.1493	0.0383919
c153986_g1_i1|m.41628	26.0647	26.7963		23.3426	24.4835	23.0702	21.443		26.4305	23.0848	-0.195262
c112085_g1_i1|m.8321	26.4507	26.4029		26.028	23.8248	27.1412	24.8335		26.4268	25.4569	-0.0539464
c156179_g1_i6|m.50258	25.386	27.462		24.4214	26.463	26.4971	26.8705		26.424	26.063	-0.0198455
c92734_g2_i1|m.5964	24.4407	28.3784		30.489	31.7075	29.3026	26.9013		26.4095	29.6001	0.164543
c160037_g1_i6|m.67916	25.1161	27.7008		28.6001	28.3611	27.4604	21.6589		26.4084	26.5202	0.00608951
c150935_g1_i1|m.31452	26.3714	26.4366		25.8878	24.8135	26.6229	31.216		26.404	27.135	0.0394009
c83584_g1_i2|m.5337	26.6065	26.1974		26.0964	24.6786	24.5752	27.1568		26.4019	25.6268	-0.0429929
c140541_g1_i4|m.15638	25.4147	27.3146		27.2291	25.851	26.5687	24.0998		26.3647	25.9372	-0.0235855
c348875_g1_i1|m.105758	25.6575	27.0701		23.9691	28.4958	28.2799	25.4903		26.3638	26.5588	0.0106297
c338021_g1_i1|m.104881	25.2469	27.4786		15.5847	18.8534	13.0354	17.6056		26.3628	16.2698	-0.696305
c162555_g1_i7|m.80827	27.0162	25.6473		27.9675	26.124	26.1282	26.3374		26.3318	26.6393	0.0167511
c147322_g4_i2|m.22930	26.5816	26.0592		30.5787	27.1275	25.2669	26.5146		26.3204	27.3719	0.0565155
c146600_g1_i2|m.21767	26.6062	26.0226		21.9571	23.6142	22.0462	24.2232		26.3144	22.9602	-0.196722
c165664_g1_i3|m.95482	24.9161	27.698		23.9675	22.0405	22.1637	20.6536		26.307	22.2063	-0.244479
c166043_g1_i1|m.97315	27.34	25.2586		21.9751	23.2304	30.301	23.2113		26.2993	24.6794	-0.0917143
c154825_g2_i1|m.44829	26.5926	26.0044		28.122	27.3129	25.4897	26.638		26.2985	26.8906	0.0321224
c151744_g3_i10|m.34049	25.5567	27.0323		32.7805	31.2606	31.7526	29.7343		26.2945	31.382	0.255175
c135679_g1_i1|m.13303	27.7708	24.783		30.7062	27.6883	24.1579	26.8036		26.2769	27.339	0.0571665
c149152_g5_i3|m.26545	26.015	26.5357		34.2584	30.9668	35.2205	29.9053		26.2753	32.5877	0.31062
c155788_g2_i4|m.48569	26.2619	26.2887		27.1581	24.4968	27.0745	26.3052		26.2753	26.2586	-0.00091475
c262136_g1_i1|m.102258	27.4064	25.1334		30.5092	31.3079	32.2609	26.3761		26.2699	30.1135	0.197001
c154468_g10_i1|m.43361	26.073	26.4607		26.1198	26.2838	24.6791	28.1018		26.2669	26.2961	0.00160811
c153722_g1_i1|m.40598	27.1735	25.3524		20.913	29.4344	22.3491	27.5387		26.263	25.0588	-0.067714
c100285_g1_i1|m.6805	26.0393	26.4815		27.7409	28.413	25.061	26.551		26.2604	26.9414	0.0369379
c122022_g1_i1|m.9913	25.9035	26.6132		24.2136	25.4873	24.2689	20.2347		26.2583	23.5511	-0.15698
c147238_g2_i1|m.22723	26.6417	25.8724		28.4726	28.3771	26.53	28.4642		26.257	27.961	0.0907135
c74478_g1_i1|m.4468	26.1937	26.3192		28.819	26.091	27.2744	30.0883		26.2564	28.0682	0.0962642
c166029_g1_i2|m.97247	26.6843	25.7983		24.617	28.7672	25.8929	28.3799		26.2413	26.9142	0.0365289
c154615_g4_i1|m.44033	27.0853	25.3925		26.4703	30.1779	24.1941	26.0404		26.2389	26.7207	0.0262507
c144572_g3_i1|m.18963	26.2894	26.1846		26.0223	27.2311	25.1273	23.2572		26.237	25.4095	-0.0462356
c111534_g1_i1|m.8233	25.9726	26.4951		23.9882	24.9127	23.1033	23.6251		26.2339	23.9073	-0.13398
c158715_g2_i2|m.61496	25.906	26.5454		24.2044	26.9771	24.825	23.6362		26.2257	24.9107	-0.0742181
c165918_g1_i1|m.96672	25.4775	26.9665		29.1807	30.9988	25.5025	29.3911		26.222	28.7683	0.1337
c232886_g1_i1|m.101170	25.6728	26.7694		26.9656	25.6425	27.0181	25.5912		26.2211	26.3043	0.0045731
c150409_g1_i3|m.29891	26.1232	26.3051		26.1247	27.0091	25.4261	23.3991		26.2142	25.4898	-0.040429
c163898_g5_i4|m.87392	24.6493	27.6993		20.7926	27.4801	20.5853	23.3745		26.1743	23.0581	-0.182876
c161916_g4_i1|m.77636	26.1477	26.1961		28.5779	24.668	27.7013	25.1484		26.1719	26.5239	0.0192764
c154702_g1_i1|m.44306	25.962	26.3755		23.1605	23.883	23.7276	23.832		26.1688	23.6508	-0.145957
c159665_g2_i2|m.66207	25.6025	26.7193		23.9156	24.6149	26.3209	24.4609		26.1609	24.8281	-0.0754399
c159873_g3_i2|m.67085	25.7832	26.5239		26.4877	28.0292	26.0819	22.5153		26.1536	25.7785	-0.0208365
c113172_g1_i1|m.8458	26.9105	25.3882		24.1618	24.1918	21.7994	26.2734		26.1493	24.1066	-0.117345
c58799_g1_i2|m.3632	25.9252	26.3686		26.8857	23.6657	25.9282	21.8229		26.1469	24.5756	-0.0894112
c151801_g14_i1|m.34208	27.7765	24.4923		25.8637	23.5653	24.8431	22.703		26.1344	24.2438	-0.108336
c157748_g1_i2|m.57018	25.638	26.6097		28.6714	29.3109	26.9074	30.1675		26.1238	28.7643	0.138913
c74214_g1_i2|m.4432	24.8826	27.3442		24.198	19.8434	26.1748	22.995		26.1134	23.3028	-0.164287
c404112_g1_i1|m.108125	24.4142	27.8001		25.6221	23.1816	24.9504	22.3874		26.1071	24.0354	-0.119284
c144063_g1_i1|m.18398	25.7716	26.4326		23.1551	26.6184	24.0254	23.1718		26.1021	24.2427	-0.106616
c81353_g1_i1|m.5092	26.29	25.9126		28.2885	25.8355	23.7553	26.3693		26.1013	26.0622	-0.00216481
c145133_g1_i1|m.19748	25.5449	26.6538		28.5437	30.3106	30.6162	27.4917		26.0994	29.2406	0.163957
c161020_g1_i1|m.73036	26.9209	25.2749		62.3026	26.911	59.7462	32.8115		26.0979	45.4428	0.800117
c405516_g1_i1|m.108187	26.3375	25.8454		29.7411	26.6573	25.019	27.4589		26.0915	27.2191	0.0610402
c162912_g2_i3|m.82696	26.2747	25.8875		25.5033	28.442	28.3323	26.4068		26.0811	27.1711	0.0590676
c155434_g2_i1|m.47059	24.9621	27.1894		27.4842	27.8934	28.7058	25.9777		26.0758	27.5153	0.0775231
c154498_g11_i1|m.43513	27.3904	24.7454		26.8552	24.8332	24.915	26.5195		26.0679	25.7807	-0.0159804
c159918_g9_i1|m.67334	26.7186	25.4103		26.3743	24.2673	26.4761	25.9994		26.0644	25.7793	-0.0158716
c153271_g7_i1|m.38821	27.131	24.9862		24.9464	25.5907	22.5888	25.9819		26.0586	24.7769	-0.0727634
c195920_g1_i1|m.99590	27.4276	24.6666		37.6313	22.865	34.6475	26.9961		26.0471	30.535	0.229339
c164976_g1_i1|m.92495	25.7504	26.3237		27.8094	27.5867	27.1963	25.5977		26.0371	27.0475	0.0549303
c162645_g1_i2|m.81177	26.1204	25.9429		31.5196	25.7924	27.6405	30.8501		26.0316	28.9507	0.153329
c165914_g1_i1|m.96633	23.448	28.6117		28.0643	31.4006	26.8669	24.1803		26.0299	27.628	0.0859649
c392508_g1_i1|m.107585	24.3986	27.648		26.1468	23.1183	24.3583	24.5668		26.0233	24.5476	-0.0842239
c162025_g1_i1|m.78242	26.0902	25.9491		29.9588	26.3649	25.0146	27.5263		26.0197	27.2161	0.0648604
c165808_g1_i1|m.96099	24.97	27.0557		24.2654	27.7022	24.4194	23.1821		26.0129	24.8923	-0.0635282
c164617_g2_i1|m.90768	23.6429	28.3758		22.5719	23.6083	26.0464	24.3366		26.0094	24.1408	-0.107558
c94993_g2_i1|m.6271	26.2364	25.7817		27.7947	22.7176	25.0053	22.2633		26.0091	24.4452	-0.0894605
c148284_g1_i1|m.24662	25.0027	27.0062		24.5097	25.0297	22.1747	24.2197		26.0044	23.9834	-0.116719
c157262_g3_i1|m.54950	25.8073	26.1905		27.3231	31.1739	28.8877	24.5068		25.9989	27.9729	0.105576
c165052_g1_i1|m.92878	25.714	26.2799		20.4266	27.9804	20.3455	18.875		25.9969	21.9069	-0.246958
c165673_g1_i3|m.95514	24.6489	27.3445		26.9759	25.0245	27.1408	29.9166		25.9967	27.2645	0.0686939
c150106_g2_i5|m.28998	25.4419	26.5072		24.7728	27.1529	23.8427	23.0619		25.9746	24.7076	-0.0721474
c96844_g1_i1|m.6440	26.1049	25.8427		22.045	22.49	22.9924	25.0436		25.9738	23.1427	-0.166498
c34156_g1_i1|m.2004	25.5695	26.3605		28.7634	30.4767	27.3522	29.4086		25.965	29.0002	0.159494
c162000_g1_i1|m.78107	25.5944	26.3225		23.5992	21.2718	24.1575	26.1584		25.9584	23.7967	-0.12544
c138427_g1_i1|m.14511	25.1029	26.8109		27.2162	30.0847	23.0849	24.4555		25.9569	26.2103	0.0140166
c165702_g1_i2|m.95641	25.5369	26.3604		28.3028	30.5274	28.2586	29.3374		25.9486	29.1065	0.165683
c163458_g1_i7|m.85292	26.98	24.9113		28.2389	26.4903	29.3535	26.7928		25.9456	27.7188	0.0953763
c155306_g5_i1|m.46473	25.8654	25.9882		35.0104	28.508	24.704	26.2105		25.9268	28.6082	0.141988
c157389_g2_i1|m.55533	25.5843	26.245		22.6469	26.9123	25.7662	26.2675		25.9147	25.3982	-0.0290408
c149296_g1_i1|m.26892	24.1818	27.6217		24.0172	21.1968	25.2565	25.4963		25.9018	23.9917	-0.110514
c153026_g3_i4|m.37992	24.3861	27.3968		22.4132	22.6588	24.8874	25.7807		25.8915	23.935	-0.113351
c161275_g5_i1|m.74373	27.7012	24.0708		24.8471	24.1661	25.315	23.3701		25.886	24.4246	-0.0838405
c153525_g1_i4|m.39949	25.6719	26.0983		29.5288	25.8612	30.1752	29.0031		25.8851	28.6421	0.146014
c96511_g1_i1|m.6401	26.2749	25.4944		26.4873	26.106	28.2905	25.2939		25.8846	26.5444	0.0363142
c150867_g4_i1|m.31269	24.8759	26.889		28.3616	22.7402	27.4756	25.0645		25.8824	25.9105	0.0015616
c128175_g1_i2|m.11016	25.9524	25.7889		20.0823	24.1425	21.21	27.756		25.8707	23.2977	-0.151129
c165533_g2_i1|m.94942	25.7813	25.9428		28.2807	19.3817	27.6387	27.4993		25.8621	25.7001	-0.0090627
c164617_g3_i2|m.90773	26.385	25.3382		24.635	22.7059	24.4695	25.1453		25.8616	24.2389	-0.0934855
c23717_g2_i1|m.1484	26.9513	24.7625		25.2277	25.6835	27.1911	25.9711		25.8569	26.0183	0.00898026
c213688_g1_i1|m.100154	26.1079	25.5995		28.4599	24.9185	26.0209	25.6791		25.8537	26.2696	0.0230248
c150797_g2_i1|m.31055	26.9409	24.7641		25.9299	28.1855	25.6331	24.8978		25.8525	26.1616	0.0171474
c161672_g1_i1|m.76430	25.7019	25.995		25.8696	21.8335	25.0139	23.5823		25.8484	24.0748	-0.102551
c145561_g2_i1|m.20283	27.4025	24.292		28.5549	27.4598	30.0224	28.7675		25.8473	28.7011	0.151096
c163384_g2_i2|m.84890	24.6614	27.0321		26.6402	19.7475	28.1397	24.6525		25.8467	24.795	-0.0599328
c142151_g2_i1|m.16716	26.8865	24.8017		27.9522	26.6571	29.6109	25.795		25.8441	27.5038	0.0897971
c401265_g1_i1|m.108033	27.1575	24.5303		24.6305	23.117	24.6807	23.1096		25.8439	23.8845	-0.113752
c161042_g4_i1|m.73128	26.4686	25.2034		25.0088	24.5767	25.4834	26.3035		25.836	25.3431	-0.0277867
c182256_g1_i1|m.99105	24.5878	27.0746		26.3455	23.1326	27.6067	24.5141		25.8312	25.3997	-0.0243028
c214868_g1_i1|m.100243	25.912	25.7448		22.6098	28.8007	23.2948	27.6734		25.8284	25.5947	-0.013117
c138635_g1_i2|m.14621	25.8219	25.8135		27.3115	27.6424	29.1182	29.0748		25.8177	28.2867	0.131765
c162604_g1_i1|m.81049	26.7843	24.8497		27.0572	25.4123	26.2977	28.2004		25.817	26.7419	0.0507792
c137590_g1_i1|m.14093	25.2249	26.3884		23.8775	29.5096	26.2746	29.0977		25.8067	27.1898	0.0753233
c144494_g2_i2|m.18897	25.6403	25.971		22.7001	21.2195	19.369	24.9087		25.8057	22.0493	-0.226953
c146600_g1_i1|m.21766	26.8785	24.7299		22.0321	22.2021	21.5638	23.3636		25.8042	22.2904	-0.211183
c122334_g1_i2|m.9953	26.0959	25.5109		24.2869	25.4385	24.4879	20.9623		25.8034	23.7939	-0.116968
c118008_g1_i1|m.9169	24.3809	27.225		25.6877	27.1543	28.0323	27.9043		25.8029	27.1947	0.0757892
c113886_g1_i2|m.8556	25.8246	25.7605		26.6575	27.008	26.9336	29.5228		25.7925	27.5305	0.0940773
c267026_g1_i1|m.102491	25.3636	26.1904		25.3379	25.1212	23.08	23.0573		25.777	24.1491	-0.0941116
c15124_g1_i1|m.931	25.5158	26.0375		26.0002	23.5286	26.6365	25.1648		25.7767	25.3325	-0.0250752
c164264_g3_i1|m.89032	24.4889	27.0559		30.3291	22.7736	25.5554	26.6083		25.7724	26.3166	0.0301472
c362236_g1_i1|m.106382	25.1907	26.3534		27.6244	21.7289	25.3529	24.0151		25.7721	24.6803	-0.0624468
c143586_g2_i1|m.17981	26.0051	25.5376		25.1679	22.4187	28.6733	25.2776		25.7713	25.3844	-0.021825
c165932_g1_i4|m.96739	25.9492	25.582		26.1908	25.2592	26.5811	20.6029		25.7656	24.6585	-0.0633614
c219881_g1_i1|m.100547	24.5756	26.9513		23.9157	24.6167	22.008	22.1076		25.7634	23.162	-0.153566
c54544_g1_i1|m.3294	26.6696	24.8449		28.7538	25.7494	30.3458	26.492		25.7572	27.8353	0.111936
c162711_g2_i7|m.81622	25.1113	26.3869		26.9804	28.0052	28.6675	28.8785		25.7491	28.1329	0.127735
c161798_g3_i1|m.77043	24.9518	26.5222		27.0685	24.0545	24.6336	27.6876		25.737	25.8611	0.00693859
c86590_g1_i1|m.5552	25.1798	26.2858		27.3169	23.7762	25.9933	26.0197		25.7328	25.7765	0.0024489
c156482_g3_i3|m.51569	25.3711	26.0831		24.8128	22.84	21.6267	19.7873		25.7271	22.2667	-0.2084
c210971_g1_i1|m.99869	25.1449	26.2952		27.6948	25.0044	26.6217	27.7761		25.7201	26.7742	0.0579507
c147634_g2_i2|m.23397	26.1137	25.313		25.9081	26.3172	27.3438	23.8699		25.7134	25.8597	0.00818835
c159631_g1_i9|m.66038	25.9573	25.4671		33.4488	27.5056	28.414	20.6994		25.7122	27.517	0.0978664
c136552_g3_i1|m.13587	25.204	26.215		27.6999	27.319	24.2986	22.0911		25.7095	25.3522	-0.0201925
c118599_g1_i1|m.9281	24.4522	26.9598		28.2586	28.7902	29.2301	26.6958		25.706	28.2437	0.135823
c220906_g1_i1|m.100603	25.8688	25.5329		23.1693	27.2283	23.6818	25.2606		25.7009	24.835	-0.0494444
c152825_g3_i1|m.37321	25.407	25.9701		20.6349	26.4411	22.1269	23.0582		25.6886	23.0653	-0.155403
c159290_g4_i5|m.64418	24.8692	26.5057		25.7038	24.4452	25.6503	26.0176		25.6875	25.4542	-0.0131582
c256966_g1_i1|m.101902	25.7289	25.6066		27.777	25.622	27.4242	25.1916		25.6677	26.5037	0.0462387
c160848_g1_i1|m.72180	25.448	25.8724		24.7311	33.2873	25.6278	34.3243		25.6602	29.4926	0.200821
c164059_g4_i1|m.88123	24.7711	26.5456		25.9091	25.7958	28.283	26.6175		25.6584	26.6513	0.0547788
c178733_g1_i1|m.98926	26.7223	24.5748		24.9805	25.4997	25.2893	24.6287		25.6485	25.0995	-0.0312152
c150901_g1_i8|m.31390	24.8703	26.4266		26.8445	23.9927	28.12	22.3362		25.6484	25.3233	-0.0184029
c228987_g1_i1|m.101002	25.5894	25.6765		23.5152	24.1416	22.9162	23.9105		25.633	23.6209	-0.117939
c165303_g1_i2|m.94018	24.5874	26.6781		23.4741	22.916	23.46	26.944		25.6328	24.1985	-0.083069
c157717_g4_i2|m.56921	24.2897	26.973		26.9678	28.4128	25.5396	26.1853		25.6314	26.7764	0.0630495
c147718_g4_i1|m.23569	26.4852	24.7742		27.9451	27.7478	24.4344	25.8779		25.6297	26.5013	0.0482472
c358775_g1_i1|m.106230	24.9478	26.3058		24.8624	29.1215	24.3581	21.9713		25.6268	25.0783	-0.031209
c346722_g1_i1|m.105667	25.1772	26.0619		25.2716	24.9852	26.3452	27.1282		25.6196	25.9325	0.0175181
c153113_g3_i3|m.38267	24.1006	27.1073		24.9589	25.0185	24.8922	25.2871		25.6039	25.0391	-0.0321804
c112663_g1_i1|m.8381	24.0585	27.1299		25.7019	25.0927	26.4649	25.4398		25.5942	25.6748	0.00453764
c156691_g1_i1|m.52441	25.3188	25.8658		22.8396	24.707	25.1921	25.1511		25.5923	24.4724	-0.0645517
c159114_g1_i1|m.63571	25.6403	25.5218		24.0168	28.7748	24.5138	29.5449		25.581	26.7126	0.062446
c397080_g1_i1|m.107830	26.0764	25.0842		31.3473	27.9908	28.9699	26.309		25.5803	28.6543	0.163717
c155070_g1_i5|m.45706	24.0929	27.0292		24.3305	28.5837	26.4224	24.3908		25.5611	25.9318	0.0207776
c163757_g1_i1|m.86739	25.8675	25.2532		26.9671	27.8609	28.267	24.2578		25.5603	26.8382	0.0703831
c53726_g1_i2|m.3241	26.7589	24.357		26.4589	26.6639	22.9239	23.6006		25.558	24.9118	-0.0369426
c143044_g1_i1|m.17502	25.3948	25.7142		31.3907	25.1548	29.8755	29.1249		25.5545	28.8865	0.176816
c132961_g1_i1|m.12341	25.8729	25.2324		24.3167	25.3101	26.3619	23.1939		25.5527	24.7957	-0.0433856
c165664_g1_i1|m.95474	24.4486	26.642		20.3263	20.3347	20.764	17.1913		25.5453	19.6541	-0.378228
c149738_g3_i4|m.27959	25.3695	25.6987		24.4388	22.52	24.6895	29.9747		25.5341	25.4057	-0.0072696
c149473_g2_i1|m.27260	24.0462	27.0094		28.5805	30.4335	26.6924	26.8397		25.5278	28.1365	0.140374
c41370_g1_i1|m.2584	26.3719	24.6746		22.7814	27.6959	24.4451	24.1047		25.5233	24.7568	-0.0439898
c212378_g1_i1|m.100033	24.5496	26.4839		44.8741	41.4079	39.4321	36.772		25.5168	40.6215	0.670798
c350241_g1_i1|m.105834	25.7776	25.2314		22.4407	21.1769	24.3742	24.8171		25.5045	23.2023	-0.136486
c354078_g1_i1|m.106014	26.1809	24.8173		25.4738	28.3287	22.7544	23.4055		25.4991	24.9906	-0.0290613
c144046_g1_i1|m.18372	26.5489	24.4366		26.0431	27.9576	26.2636	24.6599		25.4927	26.2311	0.041189
c150773_g4_i1|m.30984	24.6329	26.3517		24.5989	23.7791	25.7771	24.155		25.4923	24.5775	-0.0527235
c156807_g1_i6|m.52960	25.7112	25.2515		24.1996	21.6294	25.2492	25.4436		25.4813	24.1305	-0.0785859
c159694_g2_i1|m.66348	25.994	24.9516		25.2156	24.2349	24.5615	23.4377		25.4728	24.3624	-0.0642994
c342626_g1_i1|m.105388	26.9355	23.9732		23.3641	26.5161	21.684	26.3858		25.4544	24.4875	-0.0558693
c144308_g2_i1|m.18686	24.222	26.6687		25.3002	22.4	26.909	24.5333		25.4453	24.7856	-0.0378984
c165757_g1_i1|m.95876	26.1559	24.7208		25.9784	25.1372	27.8303	30.6694		25.4383	27.4038	0.107372
c165356_g3_i1|m.94196	25.1267	25.7483		27.8096	23.9717	25.8685	28.1031		25.4375	26.4382	0.05567
c139977_g1_i1|m.15305	24.8626	26.0097		28.0318	27.1178	28.6745	28.845		25.4362	28.1673	0.147139
c157407_g2_i3|m.55591	22.6616	28.2008		26.6008	25.7407	29.6003	31.8874		25.4312	28.4573	0.162199
c165842_g2_i1|m.96254	26.2496	24.6124		26.4814	27.1947	27.655	26.931		25.431	27.0655	0.0898678
c83132_g1_i1|m.5288	25.6427	25.208		19.9622	22.1746	23.5953	22.9286		25.4254	22.1652	-0.197974
c153977_g1_i1|m.41596	24.9491	25.8993		25.8182	23.4764	26.0288	22.573		25.4242	24.4741	-0.0549453
c136228_g1_i1|m.13485	26.8858	23.9606		23.3519	21.6852	23.2981	24.9804		25.4232	23.3289	-0.124027
c406879_g1_i1|m.108247	25.0736	25.759		25.1956	25.4068	29.0706	26.5375		25.4163	26.5526	0.0630996
c142001_g1_i2|m.16630	26.5821	24.2429		26.1207	23.6202	23.212	26.6663		25.4125	24.9048	-0.0291132
c111517_g1_i1|m.8229	24.7012	26.1129		25.633	24.09	21.489	28.2496		25.407	24.8654	-0.0310877
c30562_g1_i1|m.1827	24.4931	26.2938		24.1336	24.2292	25.4771	24.7529		25.3935	24.6482	-0.0429742
c162335_g2_i1|m.79768	26.4879	24.2823		17.9573	26.5336	18.6635	18.2227		25.3851	20.3443	-0.31936
c145108_g2_i1|m.19707	26.5476	24.2205		27.2271	25.2202	24.7613	26.1642		25.3841	25.8432	0.0258617
c155626_g6_i1|m.47845	26.1104	24.6446		27.2546	26.0624	28.0911	26.1531		25.3775	26.8903	0.0835363
c103705_g1_i1|m.7108	26.1043	24.6351		25.1975	27.1948	25.3976	25.39		25.3697	25.795	0.0239826
c147596_g3_i1|m.23338	25.7609	24.9725		29.352	26.6505	25.8893	23.2532		25.3667	26.2863	0.0513724
c137110_g5_i1|m.13876	25.8722	24.8203		30.0424	25.9937	24.2324	24.8259		25.3462	26.2736	0.0518439
c152919_g8_i1|m.37589	23.4778	27.2141		26.5821	21.2788	26.9911	23.9525		25.3459	24.7011	-0.0371788
c144326_g1_i2|m.18709	24.9654	25.7178		26.3642	27.5098	24.2438	23.941		25.3416	25.5147	0.00981993
c156912_g6_i1|m.53417	25.6961	24.9828		26.1891	30.4813	26.4205	29.8069		25.3395	28.2245	0.155559
c164799_g4_i3|m.91732	24.61	26.053		24.5049	22.7923	24.7349	21.8246		25.3315	23.4642	-0.110472
c160018_g5_i1|m.67788	23.6431	26.9881		32.7826	31.856	33.4163	36.8078		25.3156	33.7157	0.413392
c76080_g1_i1|m.4613	24.9485	25.6631		25.4239	23.7662	21.2604	22.812		25.3058	23.3156	-0.118169
c153048_g1_i4|m.38025	24.4967	26.08		27.85	28.6317	26.092	25.8217		25.2884	27.0988	0.0997587
c197875_g1_i1|m.99640	23.6502	26.909		26.9796	24.081	28.0157	25.3056		25.2796	26.0955	0.0458241
c23149_g1_i1|m.1420	23.4162	27.1304		24.183	24.2759	27.9904	22.7912		25.2733	24.8101	-0.0266849
c128871_g2_i1|m.11213	24.6069	25.919		27.1695	26.782	23.329	26.6962		25.2629	25.9942	0.0411659
c158639_g4_i1|m.61189	25.3633	25.1448		22.6337	24.2879	23.2125	21.7203		25.254	22.9636	-0.137165
c37782_g2_i1|m.2180	25.3693	25.1237		29.2216	22.7372	24.663	23.1063		25.2465	24.932	-0.0180815
c76742_g1_i1|m.4666	25.3325	25.1585		23.2068	23.4334	22.3828	24.2484		25.2455	23.3179	-0.11459
c86149_g1_i1|m.5530	22.5699	27.905		25.0315	25.4421	26.6011	24.3443		25.2375	25.3547	0.006688
c164186_g1_i1|m.88622	25.674	24.7936		26.5843	24.2018	21.8725	25.3475		25.2338	24.5015	-0.0424844
c128176_g3_i1|m.11019	24.656	25.809		26.6034	23.563	26.1735	23.3717		25.2325	24.9279	-0.017525
c383170_g1_i1|m.106886	26.448	24.0079		24.0288	25.8894	25.0663	25.1207		25.2279	25.0263	-0.0115775
c144864_g1_i4|m.19360	24.8801	25.5608		24.4391	25.7019	24.3048	28.8836		25.2204	25.8323	0.0345856
c146536_g1_i2|m.21635	24.5742	25.8664		23.595	22.5392	25.7478	22.2697		25.2203	23.5379	-0.0995961
c23200_g1_i1|m.1430	26.9414	23.4465		24.0315	26.477	24.7248	28.9138		25.1939	26.0368	0.0474744
c163759_g3_i1|m.86751	25.8558	24.5281		25.7593	24.1583	27.2592	24.035		25.192	25.303	0.00634208
c184831_g1_i1|m.99187	24.6364	25.7324		26.5809	26.5644	25.9003	20.5653		25.1844	24.9027	-0.0162271
c151311_g1_i1|m.32624	25.1797	25.1824		27.0732	25.2613	25.7629	27.9093		25.181	26.5017	0.0737464
c402684_g1_i1|m.108080	24.5607	25.7703		23.3986	20.0827	22.0159	19.7632		25.1655	21.3151	-0.239573
c148899_g3_i3|m.26031	22.9221	27.3365		26.3752	23.3242	24.3431	24.1456		25.1293	24.547	-0.0338209
c317403_g1_i1|m.104495	24.6086	25.6398		27.1762	24.6295	24.3732	24.5324		25.1242	25.1778	0.00307636
c86762_g1_i1|m.5569	28.0991	22.1218		26.7277	21.7263	24.9886	22.1399		25.1105	23.8956	-0.0715414
c153291_g1_i14|m.38913	25.1859	25.0336		22.8976	16.0698	23.1838	22.5687		25.1098	21.18	-0.245548
c165151_g1_i1|m.93357	24.6466	25.5572		21.2286	22.5322	26.3714	21.216		25.1019	22.8371	-0.136419
c176542_g1_i1|m.98809	25.0807	25.1146		23.3082	21.2794	24.1627	20.6815		25.0977	22.3579	-0.166766
c150361_g11_i1|m.29782	25.4787	24.6925		26.6305	29.2512	28.6411	33.2149		25.0856	29.4344	0.230648
c125779_g1_i1|m.10504	24.1349	26.0324		31.5734	26.0842	27.0056	27.3197		25.0836	27.9957	0.158459
c416729_g1_i1|m.108437	26.9827	23.1809		23.8841	26.4219	25.1045	27.092		25.0818	25.6256	0.0309472
c156236_g3_i4|m.50564	25.0251	25.1189		25.8309	24.9764	25.4995	25.8082		25.072	25.5287	0.0260447
c162615_g6_i2|m.81099	23.9183	26.2218		24.7319	23.2508	24.2778	24.8801		25.0701	24.2851	-0.0458908
c143224_g3_i1|m.17674	24.1417	25.983		28.8232	26.8119	27.8369	23.867		25.0623	26.8347	0.0985813
c74124_g1_i1|m.4420	26.2741	23.841		23.1543	25.2369	27.5345	23.3738		25.0575	24.8249	-0.0134579
c159631_g1_i5|m.66034	25.7397	24.3424		31.2016	31.1036	34.0174	28.7989		25.041	31.2804	0.320964
c40504_g1_i1|m.2511	23.9832	26.0909		26.3543	25.8414	27.4803	24.5293		25.0371	26.0514	0.0572932
c20861_g1_i1|m.1252	25.7908	24.2534		27.6165	29.2173	23.0979	27.6142		25.0221	26.8865	0.103676
c155451_g13_i1|m.47113	26.5489	23.4764		26.1249	24.7755	23.973	22.6072		25.0126	24.3702	-0.0375424
c164810_g2_i1|m.91780	24.4764	25.5452		35.7876	37.4644	27.4971	36.6026		25.0108	34.3379	0.457251
c143136_g1_i2|m.17578	23.4327	26.5414		25.7287	24.7797	22.7437	22.8112		24.9871	24.0158	-0.0571955
c153338_g1_i5|m.39157	24.7616	25.2022		26.9798	25.5681	26.4244	27.9314		24.9819	26.7259	0.0973558
c104480_g1_i1|m.7174	24.8628	25.0765		29.0531	24.6123	27.2041	28.9109		24.9696	27.4451	0.136373
c150416_g2_i1|m.29906	24.7846	25.1469		26.788	21.8038	26.1052	27.7494		24.9658	25.6116	0.0368472
c212948_g1_i1|m.100090	23.0323	26.8973		23.4557	23.555	25.821	23.1116		24.9648	23.9858	-0.0577113
c76618_g1_i1|m.4660	26.4542	23.4707		22.2618	22.6151	23.5247	24.4602		24.9624	23.2155	-0.104674
c130795_g1_i1|m.11733	23.6794	26.2348		26.7211	24.1565	24.2476	22.7434		24.9571	24.4671	-0.0286067
c120914_g1_i1|m.9677	23.9376	25.9473		28.0716	24.8169	28.6502	24.7651		24.9425	26.576	0.0915158
c266999_g1_i1|m.102489	23.3371	26.5412		28.0968	26.6889	25.5448	26.7738		24.9391	26.7761	0.102532
c160156_g1_i2|m.68460	24.6715	25.2067		23.0541	24.5043	24.6078	21.0001		24.9391	23.2916	-0.098602
c102391_g1_i1|m.6989	23.3149	26.533		31.8671	33.6383	30.1951	29.0329		24.9239	31.1834	0.323245
c132120_g1_i1|m.12123	26.2027	23.6429		24.6125	24.223	26.3673	24.1981		24.9228	24.8502	-0.00421029
c152537_g2_i2|m.36493	25.0091	24.8287		19.1617	26.5244	22.3615	25.5098		24.9189	23.3893	-0.0913888
c20714_g1_i1|m.1222	26.6113	23.2199		26.4386	20.4941	21.7068	24.9976		24.9156	23.4093	-0.0899716
c161582_g2_i2|m.75972	22.9902	26.8326		27.6857	24.2472	29.7774	26.4061		24.9114	27.0291	0.117709
c155290_g2_i1|m.46419	26.1488	23.654		26.3745	25.39	26.9474	26.389		24.9014	26.2752	0.0774776
c3350_g1_i1|m.235	23.96	25.8414		23.3312	24.2021	22.7066	21.1465		24.9007	22.8466	-0.124211
c120542_g1_i1|m.9608	25.7308	24.067		23.0725	24.0026	25.5452	24.3503		24.8989	24.2427	-0.0385363
c156366_g1_i1|m.51073	24.1353	25.6501		25.4692	22.2912	23.4585	21.732		24.8927	23.2377	-0.0992555
c78170_g1_i1|m.4801	25.0599	24.7087		21.2124	23.8727	22.5799	23.1891		24.8843	22.7135	-0.131683
c158129_g8_i1|m.58735	25.984	23.7739		32.4942	28.4554	33.1253	28.5016		24.879	30.6441	0.300683
c19655_g1_i1|m.1153	26.5952	23.1437		22.1958	23.3554	19.7107	23.4071		24.8695	22.1673	-0.165944
c145448_g6_i1|m.20131	24.9154	24.8094		22.5463	23.3729	21.4276	22.1993		24.8624	22.3865	-0.151337
c48526_g1_i1|m.2922	25.9962	23.7214		27.4165	29.4387	21.6581	25.3502		24.8588	25.9659	0.0628624
c149022_g1_i1|m.26261	24.8256	24.8886		26.1312	27.0637	25.3589	22.5615		24.8571	25.2788	0.0242706
c151765_g11_i1|m.34091	23.4462	26.2568		22.2896	24.8791	25.141	26.0969		24.8515	24.6016	-0.0145791
c161722_g1_i4|m.76674	25.3347	24.367		25.6364	24.0731	25.0223	21.0808		24.8509	23.9531	-0.0530816
c165007_g3_i1|m.92673	24.0295	25.6723		23.4158	21.6195	24.4708	23.9951		24.8509	23.3753	-0.0883107
c153525_g1_i2|m.39946	24.5246	25.1767		25.5083	31.9486	29.9678	30.168		24.8507	29.3982	0.242443
c106037_g1_i2|m.7381	23.7621	25.9292		27.6027	22.0389	22.1297	24.5725		24.8457	24.086	-0.0448008
c153009_g1_i2|m.37960	23.9335	25.7485		24.743	23.4573	21.8843	25.4055		24.841	23.8725	-0.0573748
c126373_g3_i1|m.10646	24.5046	25.1492		22.8134	21.3035	23.6689	22.7413		24.8269	22.6318	-0.133552
c151261_g4_i2|m.32485	24.3695	25.2818		25.6154	29.4441	24.9587	25.9503		24.8257	26.4921	0.0937308
c95143_g1_i1|m.6286	25.1674	24.4776		24.6063	29.324	23.3046	25.2164		24.8225	25.6129	0.0452205
c137074_g1_i1|m.13855	24.0845	25.5569		18.7053	25.667	21.259	25.7716		24.8207	22.8507	-0.119306
c106458_g1_i1|m.7453	23.7912	25.8422		25.3305	26.2551	27.8405	26.1868		24.8167	26.4032	0.0894029
c94935_g1_i1|m.6261	22.1472	27.4525		45.0739	45.5328	45.5534	61.1709		24.7999	49.3327	0.992213
c119329_g1_i1|m.9376	24.7462	24.8491		26.699	26.2564	26.9151	20.9558		24.7976	25.2066	0.0235985
c10164_g1_i1|m.705	24.8164	24.7483		25.7394	28.001	23.9461	24.0525		24.7824	25.4347	0.0374864
c155672_g1_i1|m.48034	23.9081	25.6241		23.7534	26.8325	21.7625	26.9485		24.7661	24.8242	0.00338335
c153062_g9_i1|m.38081	23.6198	25.88		28.0677	22.2538	24.3113	23.0708		24.7499	24.4259	-0.0190114
c149805_g1_i1|m.28097	24.5526	24.9444		23.1497	23.4139	24.9415	20.5257		24.7485	23.0077	-0.105225
c161851_g1_i2|m.77379	24.987	24.5073		21.8202	20.7926	22.6353	20.6777		24.7471	21.4814	-0.20417
c161273_g1_i2|m.74358	25.5631	23.9271		24.0188	25.9576	24.1677	27.4198		24.7451	25.391	0.037171
c145308_g1_i4|m.19963	25.5279	23.9565		25.2668	24.6714	25.1117	24.106		24.7422	24.789	0.00272582
c65684_g1_i1|m.4029	23.8238	25.6458		24.9482	23.1326	25.1172	21.7118		24.7348	23.7275	-0.0599846
c155798_g1_i1|m.48624	24.4074	25.0598		26.397	25.735	25.99	25.1345		24.7336	25.8141	0.0616894
c247299_g1_i1|m.101462	23.9317	25.5347		25.0882	23.6587	25.5157	22.1832		24.7332	24.1114	-0.0367306
c154096_g3_i1|m.42043	25.7388	23.7262		26.4759	26.4645	27.3346	30.532		24.7325	27.7018	0.163567
c161343_g6_i1|m.74702	23.7316	25.7198		24.4708	24.2202	23.2956	23.4896		24.7257	23.869	-0.0508718
c58066_g1_i1|m.3535	24.7964	24.6286		24.4882	24.8636	22.1385	26.1451		24.7125	24.4088	-0.0178372
c155589_g2_i1|m.47699	27.7312	21.6703		22.627	25.4013	24.1874	26.1879		24.7007	24.6009	-0.00584153
c158148_g4_i1|m.58809	25.3822	23.9958		24.5728	21.4541	27.0509	23.7524		24.689	24.2076	-0.0284123
c147596_g4_i1|m.23339	24.1313	25.2263		29.0271	23.4524	23.3819	25.0916		24.6788	25.2382	0.0323403
c210557_g1_i1|m.99824	25.4161	23.929		34.2055	25.6419	30.7394	27.9302		24.6725	29.6292	0.264116
c132218_g2_i1|m.12150	24.7504	24.5728		25.3766	24.2026	26.6307	23.1291		24.6616	24.8347	0.0100938
c92888_g1_i1|m.5993	24.763	24.5057		22.9281	23.6222	23.6679	22.3255		24.6344	23.1359	-0.0905382
c138092_g1_i3|m.14318	23.3185	25.9482		23.8964	23.4683	23.8955	23.191		24.6334	23.6128	-0.0610458
c123524_g1_i1|m.10164	23.0802	26.1855		23.7232	26.0933	20.3562	24.6154		24.6329	23.697	-0.0558789
c163521_g1_i4|m.85668	22.8227	26.3941		24.0059	26.6149	27.6625	23.3371		24.6084	25.4051	0.0459681
c154448_g4_i3|m.43277	23.4755	25.7299		23.9936	25.493	27.8803	25.3046		24.6027	25.6679	0.0611494
c298457_g1_i1|m.103478	24.9226	24.2802		25.9517	26.5089	24.9074	28.4317		24.6014	26.4499	0.104524
c56238_g1_i1|m.3397	25.2559	23.942		26.5988	24.2022	24.3959	22.4744		24.5989	24.4178	-0.0106608
c166080_g1_i1|m.97563	23.6253	25.5507		26.7142	27.238	25.497	21.7925		24.588	25.3104	0.0417766
c165428_g1_i2|m.94541	22.7863	26.3836		26.9873	27.9225	28.5194	25.8688		24.585	27.3245	0.152418
c123666_g1_i1|m.10201	25.4213	23.7442		25.6568	28.1253	26.3229	24.134		24.5827	26.0598	0.084179
c87632_g1_i1|m.5630	23.0415	26.1126		27.3562	29.4961	19.813	28.7666		24.5771	26.358	0.100927
c158148_g7_i1|m.58815	25.7591	23.3837		23.3825	19.3147	24.2636	21.4036		24.5714	22.0911	-0.153516
c390305_g1_i1|m.107478	24.9965	24.114		20.7064	17.8946	20.9167	21.1654		24.5552	20.1708	-0.283763
c152260_g4_i3|m.35600	23.4316	25.6602		23.9356	25.7286	23.4372	25.2383		24.5459	24.5849	0.00229091
c128704_g1_i1|m.11182	24.8859	24.1896		21.1498	22.6292	21.2422	19.8668		24.5378	21.222	-0.209444
c153247_g2_i5|m.38734	25.0362	24.0371		29.9792	24.7303	24.8729	23.4778		24.5366	25.7651	0.0704782
c315308_g1_i1|m.104409	25.4052	23.6437		27.0578	28.548	25.4396	23.9979		24.5244	26.2608	0.0986939
c185375_g1_i1|m.99205	22.4006	26.6476		20.8335	25.7314	24.196	22.6771		24.5241	23.3595	-0.0701919
c147634_g2_i2|m.23398	24.5405	24.492		23.5544	21.485	21.0089	34.1792		24.5162	25.0569	0.0314705
c218023_g1_i1|m.100446	24.1398	24.892		27.2828	27.4191	29.7592	24.127		24.5159	27.1471	0.147078
c133203_g1_i2|m.12418	24.288	24.7373		24.645	28.4471	26.5689	23.3304		24.5126	25.7479	0.0709273
c339842_g1_i1|m.105134	23.8409	25.1676		27.8775	23.6437	26.7418	27.5274		24.5042	26.4476	0.110103
c163871_g2_i2|m.87281	24.86	24.1446		21.9427	24.3253	25.6126	25.0894		24.5023	24.2425	-0.0153769
c163309_g2_i1|m.84494	25.3418	23.6542		23.7531	20.3912	23.2023	26.3401		24.498	23.4217	-0.0648214
c135355_g1_i1|m.13212	24.0539	24.9421		21.1892	25.7342	24.4251	24.4319		24.498	23.9451	-0.0329327
c274972_g1_i1|m.102759	23.967	25.0211		27.0406	26.3377	27.5463	26.2814		24.4941	26.8015	0.129879
c165929_g2_i1|m.96724	24.819	24.1578		24.2223	25.0485	24.6438	25.8148		24.4884	24.9324	0.0259219
c134061_g1_i1|m.12775	23.0047	25.9695		23.0166	27.351	23.8079	26.5948		24.4871	25.1926	0.0409749
c351694_g1_i1|m.105907	25.83	23.1403		25.2895	24.0374	19.8124	24.2243		24.4852	23.3409	-0.0690486
c148601_g2_i1|m.25372	23.7626	25.2041		27.4693	25.3159	28.5643	26.6586		24.4834	27.002	0.141265
c166019_g2_i1|m.97171	24.4608	24.4957		26.8509	28.0704	25.0642	23.188		24.4783	25.7934	0.0754986
c100672_g2_i1|m.6844	25.2472	23.693		22.1415	26.4389	21.8149	20.93		24.4701	22.8313	-0.100006
c59430_g1_i1|m.3702	23.2354	25.7005		32.0348	27.8971	28.2857	30.1721		24.4679	29.5974	0.274581
c163692_g3_i3|m.86400	25.3158	23.6146		27.183	27.0809	25.6649	26.1565		24.4652	26.5213	0.116422
c152509_g2_i8|m.36429	24.0758	24.8322		24.0306	25.4604	29.489	22.3385		24.454	25.3296	0.0507561
c121425_g1_i1|m.9802	24.087	24.8195		29.3006	21.921	26.1949	27.2638		24.4532	26.1701	0.0978926
c140338_g1_i1|m.15549	25.9739	22.9319		21.8533	24.9544	26.474	23.7928		24.4529	24.2686	-0.0109141
c152692_g1_i3|m.37004	24.5421	24.3621		24.0684	23.323	27.0357	25.0978		24.4521	24.8812	0.0250992
c147634_g2_i2|m.23396	23.2555	25.6447		25.7794	24.4272	24.8557	28.0588		24.4501	25.7803	0.0764266
c142179_g1_i1|m.16735	23.8706	25.029		23.755	23.9459	21.6902	25.1474		24.4498	23.6346	-0.0489193
c164337_g1_i6|m.89385	26.3157	22.5598		25.3867	25.9259	25.0254	24.3082		24.4378	25.1616	0.0421098
c77727_g1_i2|m.4753	26.1432	22.7261		25.4145	26.9769	29.0058	25.385		24.4347	26.6955	0.12767
c162618_g8_i1|m.81115	23.6621	25.1784		28.4972	24.0556	27.9702	26.3667		24.4202	26.7224	0.129974
c163375_g1_i12|m.84847	22.8767	25.9563		26.2368	22.4928	23.8999	26.1048		24.4165	24.6836	0.0156919
c29246_g1_i2|m.1740	24.8558	23.9686		23.1451	22.2863	21.8719	22.8788		24.4122	22.5455	-0.114762
c165681_g1_i1|m.95545	24.6296	24.1733		23.5992	23.3715	25.011	24.6481		24.4014	24.1575	-0.0144976
c145445_g2_i1|m.20117	24.0077	24.7676		25.2687	24.2857	25.2876	27.1923		24.3876	25.5086	0.0648339
c151426_g1_i1|m.33090	24.3474	24.4219		36.022	22.921	36.8034	27.0887		24.3846	30.7088	0.332678
c2818_g1_i1|m.211	24.4051	24.3497		25.5877	22.5124	26.7764	29.8324		24.3774	26.1772	0.102767
c143284_g1_i1|m.17732	22.5582	26.1872		29.5716	29.3475	27.4605	23.2637		24.3727	27.4108	0.16948
c138661_g3_i1|m.14644	24.7652	23.9801		20.0955	20.2682	22.3447	18.9588		24.3727	20.4168	-0.255509
c327146_g1_i1|m.104757	25.195	23.5122		26.0546	27.8516	25.8358	23.8861		24.3536	25.907	0.0892076
c156355_g2_i3|m.51031	24.9907	23.7115		26.0879	29.2605	28.1899	26.6419		24.3511	27.5451	0.177808
c151096_g3_i1|m.31971	24.988	23.7119		23.2113	24.0537	23.0976	24.8363		24.35	23.7997	-0.0329758
c146671_g1_i2|m.21872	25.452	23.2371		26.0409	27.2067	26.3852	25.1172		24.3445	26.1875	0.105281
c36254_g1_i1|m.2105	23.2401	25.4472		61.6829	36.9401	60.7605	62.5438		24.3436	55.4818	1.18847
c145277_g1_i3|m.19941	23.7898	24.8773		23.3545	24.7035	22.7052	24.1052		24.3335	23.7171	-0.0370173
c144572_g3_i1|m.18965	23.0802	25.5623		19.6487	22.3894	21.634	18.626		24.3213	20.5745	-0.241358
c166076_g2_i3|m.97552	25.6055	23.0365		22.0576	22.236	22.4655	24.3728		24.321	22.783	-0.0942462
c1450_g1_i1|m.139	25.2255	23.4104		23.6099	21.8404	23.43	21.0118		24.3179	22.473	-0.113827
c43459_g1_i1|m.2691	24.5634	24.068		25.457	26.4961	24.5171	25.2138		24.3157	25.421	0.0641335
c154953_g6_i1|m.45252	24.3755	24.2384		26.1392	24.9557	28.6928	22.6718		24.307	25.6149	0.0756109
c150572_g3_i1|m.30420	25.7192	22.8887		24.1007	24.3506	22.1032	24.5068		24.304	23.7653	-0.032333
c10703_g1_i1|m.740	21.7763	26.82		22.5321	24.2964	24.4873	23.3359		24.2982	23.6629	-0.0382189
c147634_g2_i2|m.23399	24.8325	23.753		23.8123	23.7782	22.3927	23.9696		24.2927	23.4882	-0.0485897
c147322_g3_i3|m.22932	22.9607	25.6177		23.1822	21.7274	23.8079	21.7854		24.2892	22.6257	-0.102351
c160801_g2_i2|m.71917	25.4917	23.0855		22.5853	22.5542	22.0134	23.5774		24.2886	22.6826	-0.098696
c144008_g1_i2|m.18334	22.6339	25.9205		26.8875	22.8161	26.3006	24.0948		24.2772	25.0248	0.043756
c259213_g1_i1|m.102080	23.9167	24.5901		24.7865	25.3803	25.5396	22.127		24.2534	24.4584	0.0121382
c134411_g2_i1|m.12884	24.1931	24.257		33.244	26.5744	25.6954	29.6682		24.2251	28.7955	0.249342
c122321_g1_i1|m.9952	24.1971	24.2488		27.7135	21.2205	26.0903	27.6108		24.223	25.6588	0.0830757
c164971_g5_i1|m.92487	22.7825	25.6393		25.0814	25.9659	24.3017	24.2591		24.2109	24.902	0.0406086
c111671_g1_i1|m.8247	24.6657	23.7474		26.6429	20.5984	24.511	23.8291		24.2066	23.8953	-0.0186688
c156050_g5_i1|m.49697	24.8992	23.5088		22.7281	23.3358	23.79	24.4147		24.204	23.5672	-0.0384669
c155200_g2_i5|m.46145	23.8119	24.5938		21.908	23.3414	25.5672	23.8331		24.2029	23.6624	-0.0325812
c135298_g1_i1|m.13192	22.9314	25.4633		20.996	24.2913	20.9444	24.9921		24.1974	22.8059	-0.0854407
c137613_g2_i1|m.14096	23.3937	24.9489		29.0909	26.4862	24.3691	27.3074		24.1713	26.8134	0.149661
c153777_g1_i1|m.40840	25.6728	22.6694		23.082	23.008	24.3103	25.2123		24.1711	23.9032	-0.0160821
c365267_g1_i1|m.106482	23.8666	24.3802		28.1187	22.4807	27.7657	25.5704		24.1234	25.9839	0.107184
c163270_g1_i2|m.84271	24.27	23.9741		23.4685	21.8796	22.5861	23.2379		24.1221	22.793	-0.0817616
c9604_g1_i1|m.669	23.7564	24.4819		25.8498	27.7471	24.5997	25.6632		24.1192	25.9649	0.106386
c383366_g1_i1|m.106915	23.6402	24.5566		30.6258	33.3548	25.8856	28.0676		24.0984	29.4835	0.290969
c162287_g6_i3|m.79562	25.5536	22.6022		22.1131	59.1082	18.1149	20.1005		24.0779	29.8592	0.310465
c129326_g2_i1|m.11321	22.7425	25.4042		20.7622	25.7159	22.9295	22.7675		24.0733	23.0438	-0.0630594
c321225_g1_i1|m.104647	23.6225	24.464		22.7577	23.4069	22.5033	25.0376		24.0433	23.4264	-0.0374985
c165560_g2_i1|m.95079	24.6467	23.4136		21.9591	21.478	25.2867	24.0213		24.0302	23.1863	-0.0515757
c158628_g1_i1|m.61141	24.0021	24.0222		24.4387	25.4853	20.24	26.2027		24.0121	24.0917	0.00477019
c110969_g1_i1|m.8163	23.6553	24.3624		18.8321	25.1653	23.4416	24.8374		24.0088	23.0691	-0.0576018
c393798_g1_i1|m.107639	24.2687	23.7464		25.3751	23.5242	22.5899	25.8018		24.0076	24.3228	0.0188173
c13916_g1_i1|m.883	22.7298	25.2728		22.0527	21.7293	18.2188	19.9748		24.0013	20.4939	-0.227918
c41237_g2_i1|m.2573	23.6587	24.3321		20.0772	20.7575	22.1589	18.7853		23.9954	20.4447	-0.231027
c143385_g3_i4|m.17805	23.5673	24.4079		24.2816	24.1933	22.5659	21.5551		23.9876	23.149	-0.0513408
c176886_g1_i1|m.98829	24.6566	23.2602		21.7917	20.7827	24.0902	23.1578		23.9584	22.4556	-0.0934592
c147187_g1_i5|m.22622	25.1005	22.8024		23.283	21.5187	21.3938	21.6611		23.9515	21.9642	-0.124962
c159370_g1_i2|m.64814	23.5723	24.3286		28.441	23.8627	25.9672	22.1115		23.9505	25.0956	0.0673803
c130469_g2_i1|m.11640	22.4888	25.4041		24.677	25.4045	21.4492	20.9165		23.9464	23.1118	-0.0511791
c155117_g5_i1|m.45891	23.8758	24.0151		25.1257	23.8175	22.6007	21.7187		23.9455	23.3157	-0.0384519
c202626_g1_i1|m.99704	24.1618	23.7196		26.3482	27.7086	25.3549	25.0312		23.9407	26.1107	0.125175
c420017_g1_i1|m.108470	22.668	25.1921		71.9648	22.943	69.8488	30.1101		23.93	48.7167	1.02559
c148250_g1_i3|m.24593	23.7854	24.0726		25.2609	22.0024	23.755	24.2156		23.929	23.8085	-0.00728607
c165818_g1_i2|m.96129	24.9482	22.909		20.7668	20.5123	21.7221	19.965		23.9286	20.7415	-0.206214
c149624_g4_i1|m.27692	24.2643	23.5759		25.0556	22.4119	24.0682	23.7502		23.9201	23.8215	-0.00596099
c163582_g2_i1|m.85925	23.2162	24.6186		23.54	20.6725	24.3483	22.2247		23.9174	22.6964	-0.0755972
c56026_g1_i1|m.3367	23.767	24.0476		48.6381	22.836	49.244	22.006		23.9073	35.681	0.577705
c386241_g1_i1|m.107214	25.8879	21.925		21.074	23.5672	24.8955	27.1047		23.9065	24.1603	0.0152401
c212378_g1_i1|m.100032	23.7273	24.0816		38.6757	43.8865	39.7522	33.1693		23.9044	38.8709	0.701412
c163631_g1_i8|m.86117	24.0091	23.7977		28.006	81.3245	28.1342	82.0332		23.9034	54.8745	1.19892
c161722_g1_i1|m.76670	24.5903	23.1944		23.5883	24.1384	25.1924	22.9308		23.8923	23.9625	0.00422963
c161331_g2_i2|m.74639	21.6415	26.1399		25.1246	24.8896	22.5155	22.7951		23.8907	23.8312	-0.00359907
c134525_g1_i1|m.12926	25.0874	22.6879		25.2128	23.0189	22.452	23.9604		23.8877	23.661	-0.0137543
c133262_g1_i3|m.12435	24.6676	23.1014		25.6523	24.1258	21.8288	24.2386		23.8845	23.9614	0.00463521
c149292_g1_i1|m.26884	22.078	25.6873		22.7359	21.7318	25.0836	21.6133		23.8827	22.7911	-0.0674925
c255443_g1_i1|m.101755	23.7065	24.0504		21.3769	23.3478	24.7021	21.4641		23.8785	22.7227	-0.0715738
c164771_g1_i1|m.91628	24.0666	23.6833		26.1661	23.4566	26.4437	25.7948		23.8749	25.4653	0.0930364
c365134_g1_i1|m.106473	24.3899	23.3512		26.8458	24.8797	27.451	24.4056		23.8706	25.8955	0.11747
c246900_g1_i1|m.101455	25.8569	21.8784		29.248	30.1699	28.4195	21.5872		23.8677	27.3561	0.196806
c146537_g5_i1|m.21636	23.2085	24.495		20.4951	23.8807	20.6375	23.4294		23.8518	22.1107	-0.109355
c159160_g1_i1|m.63777	23.2322	24.4702		28.4218	21.0174	26.6836	23.1486		23.8512	24.8179	0.0573177
c256833_g1_i1|m.101888	22.5287	25.1656		24.5207	17.3749	21.8808	20.7859		23.8472	21.1406	-0.173804
c86085_g1_i1|m.5525	23.9735	23.7202		26.8219	23.65	22.47	19.684		23.8469	23.1565	-0.0423845
c343706_g1_i1|m.105466	21.8291	25.8445		19.7946	23.206	20.876	23.2267		23.8368	21.7758	-0.130464
c131305_g1_i1|m.11883	23.4022	24.2702		26.6475	27.1081	24.5311	27.1796		23.8362	26.3666	0.145556
c93813_g1_i1|m.6100	22.7327	24.9333		21.397	20.8439	23.8144	27.8764		23.833	23.4829	-0.0213473
c2599_g1_i1|m.207	21.5009	26.1561		18.8247	21.1571	21.4162	21.0758		23.8285	20.6185	-0.20875
c312356_g1_i1|m.104303	25.3887	22.2663		21.8053	24.3716	20.0586	21.2164		23.8275	21.863	-0.124139
c156438_g4_i1|m.51366	26.6639	20.9702		25.9722	30.1568	25.4776	19.7898		23.817	25.3491	0.0899412
c163757_g1_i1|m.86740	22.7506	24.8802		25.3488	25.6018	27.1681	21.9882		23.8154	25.0268	0.0715765
c118460_g1_i1|m.9251	22.9641	24.6531		25.6807	24.2913	24.2469	24.7844		23.8086	24.7508	0.0559934
c138445_g1_i1|m.14521	22.8813	24.7347		23.2866	17.627	20.9164	23.8034		23.808	21.4084	-0.153272
c163235_g1_i3|m.84066	23.8676	23.7467		22.9878	26.055	23.8337	25.537		23.8071	24.6034	0.0474613
c154659_g6_i1|m.44137	22.4739	25.1312		22.2302	21.3633	23.9994	22.8748		23.8025	22.6169	-0.0737112
c144445_g2_i1|m.18858	22.9256	24.6654		23.0069	25.6379	23.7921	29.6153		23.7955	25.5131	0.100546
c188013_g1_i1|m.99289	23.4093	24.1196		26.0857	22.9067	22.545	26.0295		23.7645	24.3917	0.0375854
c162078_g3_i2|m.78512	22.994	24.522		28.2981	22.9622	23.1002	25.175		23.758	24.8839	0.0667977
c163493_g1_i2|m.85509	22.8249	24.6739		17.5351	20.8955	18.5631	20.568		23.7494	19.3904	-0.292545
c102877_g1_i2|m.7036	22.3755	25.1043		22.6662	24.2507	20.7242	23.2333		23.7399	22.7186	-0.0634413
c157523_g1_i2|m.56026	23.7734	23.6973		20.0324	22.4916	20.7442	21.645		23.7354	21.2283	-0.161049
c160064_g8_i1|m.68047	24.0196	23.4175		24.1276	22.3058	23.3234	21.2165		23.7185	22.7433	-0.0605739
c169384_g1_i1|m.98300	23.6766	23.7501		21.6632	22.4543	20.7291	16.46		23.7134	20.3267	-0.222328
c144233_g1_i2|m.18608	23.4109	24.0007		22.4407	25.6684	26.3168	24.4528		23.7058	24.7197	0.0604184
c162486_g9_i1|m.80433	22.6386	24.7673		21.115	24.2263	19.829	20.9498		23.7029	21.53	-0.138717
c203027_g1_i1|m.99710	25.5054	21.8928		16.0422	18.5941	17.7106	37.9413		23.6991	22.5721	-0.0702949
c227225_g1_i1|m.100933	25.2609	22.1369		22.7549	21.8028	22.6941	21.183		23.6989	22.1087	-0.100207
c144866_g1_i1|m.19362	22.6412	24.753		21.4261	21.0315	20.719	23.1802		23.6971	21.5892	-0.134402
c354248_g1_i1|m.106027	23.8133	23.5805		21.8575	24.1773	22.9222	18.9249		23.6969	21.9705	-0.109131
c239357_g1_i1|m.101353	23.377	23.9989		22.7252	24.0509	22.7618	20.9602		23.688	22.6245	-0.0662654
c73198_g1_i1|m.4367	22.803	24.557		23.5379	26.8497	19.0315	21.0978		23.68	22.6292	-0.065479
c147739_g1_i3|m.23640	23.441	23.9109		21.6245	23.7142	20.2373	23.3516		23.6759	22.2319	-0.0907887
c158892_g1_i1|m.62388	23.3876	23.9612		28.578	37.7361	26.6216	34.3466		23.6744	31.8206	0.426631
c164080_g2_i3|m.88205	24.0069	23.3391		24.6647	20.12	22.3066	23.1722		23.673	22.5659	-0.0691
c214247_g1_i1|m.100203	22.2642	25.0672		22.3503	20.9251	20.6031	22.2246		23.6657	21.5258	-0.136733
c162551_g1_i3|m.80810	23.677	23.6466		26.3464	24.9243	23.6132	24.1085		23.6618	24.7481	0.0647571
c397813_g1_i1|m.107871	24.8904	22.4324		24.3273	22.008	26.462	23.9463		23.6614	24.1859	0.0316291
c93813_g1_i1|m.6101	23.2905	24.025		21.5967	25.2155	22.1176	23.293		23.6577	23.0557	-0.03719
c110784_g2_i1|m.8120	24.4067	22.9044		28.0729	21.4911	24.6822	26.0873		23.6556	25.0834	0.0845507
c162486_g10_i1|m.80434	25.9876	21.3196		21.9192	20.2019	23.3134	21.821		23.6536	21.8139	-0.116814
c339616_g1_i1|m.105106	22.4987	24.7981		24.4867	20.8382	20.0645	23.6822		23.6484	22.2679	-0.0867807
c372708_g1_i1|m.106606	23.2878	24.0083		27.9213	23.4686	27.5213	24.2444		23.648	25.7889	0.12503
c108079_g1_i2|m.7682	22.348	24.9477		19.5528	24.4243	23.5352	20.9007		23.6478	22.1033	-0.0974486
c105425_g1_i1|m.7282	24.7357	22.5595		22.7524	23.313	23.5446	22.6106		23.6476	23.0552	-0.0366052
c355780_g1_i1|m.106112	24.001	23.2879		28.1107	21.3752	26.7251	24.1308		23.6444	25.0855	0.0853515
c343236_g1_i1|m.105441	23.6925	23.539		27.6067	21.9586	24.6787	23.607		23.6157	24.4627	0.0508384
c163869_g1_i2|m.87266	23.1095	24.1193		27.1112	22.7887	25.3661	24.7959		23.6144	25.0155	0.0831541
c217016_g1_i1|m.100384	25.6818	21.5409		34.875	34.4754	34.9082	48.4875		23.6114	38.1865	0.693582
c130449_g1_i1|m.11637	24.7193	22.4852		23.4855	27.1911	21.784	22.7037		23.6022	23.7911	0.0114963
c138434_g1_i1|m.14513	23.3242	23.852		22.2009	22.0172	24.4265	21.9421		23.5881	22.6467	-0.0587568
c164714_g2_i1|m.91318	22.9945	24.1654		24.178	28.7308	24.1339	26.6414		23.5799	25.921	0.136562
c158148_g2_i3|m.58811	21.995	25.1587		25.2877	24.8446	21.6799	25.532		23.5769	24.3361	0.0457235
c395615_g1_i1|m.107730	22.5106	24.6248		21.6934	22.4066	24.587	22.0483		23.5677	22.6838	-0.0551483
c102870_g1_i1|m.7032	23.8304	23.2955		22.7401	22.9712	23.7263	23.7987		23.5629	23.3091	-0.0156284
c161239_g3_i1|m.74207	22.9565	24.1544		20.7396	21.6177	25.1188	23.7847		23.5554	22.8152	-0.0460633
c146143_g2_i1|m.21088	23.5719	23.5374		25.4133	29.815	26.5968	29.3205		23.5547	27.7864	0.238364
c99633_g1_i1|m.6725	24.9124	22.1728		22.2159	24.4942	23.8287	19.6832		23.5426	22.5555	-0.0617936
c147349_g2_i1|m.22961	21.4757	25.6064		26.5939	20.9033	30.2982	24.5231		23.541	25.5796	0.119816
c159653_g1_i1|m.66150	21.2284	25.8535		24.2007	24.158	20.7836	23.9835		23.5409	23.2815	-0.0159908
c162287_g6_i3|m.79561	23.1722	23.895		31.4687	31.9599	30.5782	27.8911		23.5336	30.4745	0.372881
c164361_g2_i3|m.89522	22.9384	24.1076		25.9472	25.449	21.445	23.0666		23.523	23.977	0.0275771
c225874_g1_i1|m.100872	24.3434	22.6947		23.1056	21.7276	26.9665	26.4895		23.519	24.5723	0.0632047
c163037_g1_i1|m.83221	24.8997	22.1329		25.9884	23.1777	24.5676	24.3863		23.5163	24.53	0.0608842
c151971_g4_i1|m.34720	24.4356	22.5869		22.9224	20.2527	23.5231	20.8972		23.5112	21.8989	-0.102496
c94403_g1_i1|m.6177	23.4965	23.5126		29.2901	31.9985	29.4219	33.5237		23.5045	31.0585	0.402051
c140378_g2_i4|m.15568	21.6057	25.3999		21.2929	24.9064	21.1831	22.4		23.5028	22.4456	-0.0664001
c260443_g1_i1|m.102151	23.7359	23.2466		20.5038	21.387	20.6511	20.9034		23.4912	20.8613	-0.171291
c120870_g1_i2|m.9667	23.4189	23.5635		19.4669	20.2892	19.9046	20.215		23.4912	19.9689	-0.234365
c105939_g1_i1|m.7365	23.0149	23.967		21.1	24.9576	26.4405	25.279		23.4909	24.4442	0.0573912
c57305_g1_i1|m.3480	24.9679	21.993		22.6328	22.0457	23.4939	28.5174		23.4805	24.1725	0.041902
c39155_g1_i1|m.2302	23.2121	23.743		23.7301	20.1963	21.5109	23.838		23.4776	22.3188	-0.073023
c217105_g1_i1|m.100392	22.0384	24.9046		22.9376	23.1892	23.4607	22.2689		23.4715	22.9641	-0.0315281
c161132_g5_i1|m.73613	22.9863	23.9219		23.7402	20.252	21.8375	24.9241		23.4541	22.6885	-0.0478811
c74279_g1_i2|m.4448	24.7447	22.1177		23.5388	26.5214	24.7972	19.9214		23.4312	23.6947	0.0161341
c151050_g1_i15|m.31854	24.0166	22.8169		25.5522	22.5956	20.9716	26.2515		23.4168	23.8427	0.0260078
c151634_g7_i2|m.33700	23.7933	23.0377		25.1299	21.9161	25.3271	23.027		23.4155	23.85	0.0265263
c49348_g2_i1|m.2952	24.0779	22.7462		27.8285	26.5543	27.9506	26.6314		23.412	27.2412	0.218539
c147496_g1_i1|m.23173	23.3749	23.4452		25.8843	22.5615	22.1005	20.6909		23.4101	22.8093	-0.0375051
c78160_g1_i1|m.4798	22.3289	24.4702		22.6118	25.2568	21.1744	20.4983		23.3995	22.3853	-0.0639252
c13258_g1_i1|m.850	24.3233	22.4685		26.9816	27.6083	23.6846	26.5664		23.3959	26.2102	0.163874
c159089_g6_i1|m.63425	23.8556	22.9259		21.7614	22.9269	22.4212	23.6069		23.3908	22.6791	-0.0445759
c143979_g2_i1|m.18316	22.2594	24.4952		24.2783	21.653	22.6296	30.0653		23.3773	24.6566	0.0768645
c160496_g2_i10|m.70315	23.1975	23.5497		22.6389	24.5453	23.1722	23.2057		23.3736	23.3906	0.00104607
c148899_g5_i2|m.26045	23.6525	23.0877		25.1782	23.4944	22.7183	24.974		23.3701	24.0912	0.0438459
c160229_g4_i1|m.68908	22.5176	24.192		23.3018	23.4929	26.6827	22.8474		23.3548	24.0812	0.0441884
c211623_g1_i1|m.99940	22.7808	23.9143		24.672	25.2599	24.658	26.8869		23.3476	25.3692	0.119805
c28647_g1_i1|m.1715	23.4177	23.2718		22.1627	23.6567	22.4	23.6031		23.3447	22.9556	-0.0242503
c152667_g2_i1|m.36927	24.2983	22.3771		25.2054	22.6355	23.3332	23.2348		23.3377	23.6022	0.0162589
c159601_g2_i2|m.65896	24.6432	22.0152		21.9043	27.5708	22.3911	22.7408		23.3292	23.6518	0.0198127
c164617_g3_i1|m.90771	22.2184	24.4321		21.8543	21.4695	21.9868	18.3942		23.3253	20.9262	-0.156582
c151421_g3_i4|m.33071	23.4705	23.1752		23.1698	21.451	21.136	20.295		23.3228	21.513	-0.116538
c159480_g6_i1|m.65368	21.8206	24.8147		28.0846	25.0973	23.8873	26.3407		23.3176	25.8525	0.148882
c157056_g1_i1|m.53990	21.929	24.6701		23.5376	19.5729	22.313	21.63		23.2995	21.7634	-0.0984001
c123299_g1_i1|m.10111	23.4849	23.1129		25.7065	22.044	25.4542	21.2397		23.2989	23.6111	0.019205
c109041_g3_i1|m.7835	24.1617	22.4304		24.1038	23.082	22.9725	20.5306		23.2961	22.6722	-0.0391616
c114196_g1_i1|m.8589	21.0114	25.571		24.42	25.2002	23.9436	18.1608		23.2912	22.9312	-0.0224758
c231346_g1_i1|m.101091	25.6458	20.9298		22.0719	22.9205	22.9195	23.8724		23.2878	22.9461	-0.021327
c14361_g1_i2|m.905	23.0702	23.4991		19.1992	21.5273	21.9447	22.6993		23.2847	21.3426	-0.12564
c151675_g3_i4|m.33860	23.1273	23.4023		22.7351	23.9095	23.9543	24.0339		23.2648	23.6582	0.024194
c152252_g2_i3|m.35565	23.7798	22.7464		22.6569	21.6926	23.6505	25.0122		23.2631	23.253	-0.000625168
c159139_g1_i3|m.63678	22.5553	23.9573		23.562	20.7533	26.4201	22.4491		23.2563	23.2962	0.00247126
c165664_g1_i3|m.95479	24.5068	21.9973		21.3139	21.5059	21.1546	16.6468		23.252	20.1553	-0.206198
c125705_g1_i1|m.10497	23.9357	22.5617		22.4519	22.2739	24.6135	20.4636		23.2487	22.4507	-0.0503871
c165774_g1_i5|m.95996	22.747	23.7439		26.0415	23.674	23.0027	23.0053		23.2455	23.9309	0.0419231
c140625_g3_i1|m.15691	23.3416	23.112		22.9508	22.2938	18.6288	20.2859		23.2268	21.0398	-0.142668
c165958_g2_i2|m.96874	22.0918	24.3271		22.7093	22.6411	18.16	19.6148		23.2094	20.7813	-0.159428
c163550_g1_i1|m.85795	23.804	22.6116		23.016	25.6615	23.8093	20.8501		23.2078	23.3342	0.00783793
c343155_g1_i1|m.105435	24.3664	22.0387		21.0476	25.4251	23.8706	23.3057		23.2026	23.4123	0.0129815
c163911_g1_i3|m.87451	21.9618	24.434		25.332	28.3145	30.2969	26.0298		23.1979	27.4933	0.245086
c58000_g1_i1|m.3531	23.8022	22.579		21.6198	22.7399	22.0384	22.764		23.1906	22.2905	-0.0571112
c305648_g1_i1|m.103997	20.922	25.4401		27.826	24.3303	24.4297	23.9032		23.1811	25.1223	0.116022
c155374_g3_i4|m.46795	25.0052	21.3403		22.5694	23.8808	22.7204	21.8863		23.1727	22.7642	-0.0256595
c160763_g7_i1|m.71602	23.6291	22.7148		24.786	22.6023	27.8156	23.1116		23.172	24.5789	0.0850382
c313105_g1_i1|m.104326	23.8105	22.5277		20.4475	21.8726	18.6299	21.2903		23.1691	20.5601	-0.172354
c148834_g2_i2|m.25832	24.1206	22.181		21.2444	17.6386	22.5713	18.7403		23.1508	20.0487	-0.207555
c161751_g7_i1|m.76862	22.251	24.0493		28.2836	25.342	24.8028	27.3424		23.1502	26.4427	0.191846
c59566_g1_i1|m.3713	21.5657	24.7308		22.2854	27.1269	23.2557	27.0865		23.1483	24.9386	0.107479
c162011_g2_i9|m.78147	23.6939	22.6009		24.125	22.4526	24.6522	20.8067		23.1474	23.0091	-0.00864411
c383417_g1_i1|m.106926	22.7215	23.5586		23.8402	22.2671	20.7351	22.7643		23.14	22.4017	-0.0467856
c162099_g1_i1|m.78599	21.8068	24.4497		22.4053	20.5331	21.7109	19.2496		23.1282	20.9747	-0.141004
c126672_g1_i2|m.10701	23.1407	23.1003		24.9849	25.6112	24.635	26.8066		23.1205	25.5094	0.141858
c154801_g12_i2|m.44724	23.8133	22.4166		21.2814	19.3962	20.0562	20.7202		23.115	20.3635	-0.18284
c161582_g2_i1|m.75969	21.5562	24.6659		27.132	22.3054	24.8011	24.0771		23.1111	24.5789	0.0888365
c136487_g2_i5|m.13570	22.487	23.7293		23.6392	22.5974	23.7456	23.4052		23.1082	23.3468	0.0148237
c58227_g1_i1|m.3561	23.6861	22.5232		21.564	21.0335	19.2245	22.5233		23.1047	21.0863	-0.131876
c210806_g1_i1|m.99847	23.4257	22.7689		23.7079	24.5886	26.7811	31.6516		23.0973	26.6823	0.208156
c151996_g1_i1|m.34791	24.2624	21.9236		24.9322	20.7633	21.3863	19.752		23.093	21.7084	-0.0891993
c137834_g2_i2|m.14197	24.1315	22.0242		23.045	25.684	22.115	22.6256		23.0779	23.3674	0.0179867
c165875_g3_i1|m.96468	22.6809	23.4455		22.1196	23.763	22.2709	19.3318		23.0632	21.8713	-0.0765521
c147593_g4_i1|m.23330	23.3046	22.8034		21.1034	21.7684	21.6635	19.645		23.054	21.0451	-0.131534
c144014_g1_i1|m.18338	21.9692	24.1151		26.0687	23.7702	24.4641	25.7537		23.0422	25.0142	0.118468
c34915_g1_i1|m.2045	24.4831	21.5932		22.3243	24.7615	22.4526	20.9561		23.0382	22.6237	-0.0261931
c7196_g1_i1|m.466	23.3339	22.714		22.9654	21.8067	20.5517	21.2923		23.0239	21.654	-0.0885007
c157921_g4_i2|m.57779	24.2425	21.78		22.594	27.0678	25.7439	26.6693		23.0112	25.5188	0.14922
c76237_g1_i1|m.4625	22.3122	23.6867		25.4613	21.4629	24.1992	23.2345		22.9995	23.5895	0.0365421
c144960_g1_i3|m.19532	22.7044	23.2848		18.9716	21.1335	20.736	24.2445		22.9946	21.2714	-0.112381
c12385_g1_i1|m.818	23.838	22.0882		22.7647	23.2532	21.948	26.0136		22.9631	23.4949	0.0330298
c149805_g1_i3|m.28099	23.4528	22.4647		21.1673	23.2146	24.5838	20.8223		22.9588	22.447	-0.0325234
c165431_g1_i2|m.94559	22.8728	23.0409		24.7616	24.3918	21.5263	24.0631		22.9568	23.6857	0.0450914
c163898_g8_i1|m.87394	22.5906	23.3179		27.0424	23.5428	25.8954	26.7637		22.9543	25.8111	0.169228
c126373_g1_i2|m.10645	22.8355	23.0504		21.5675	22.12	23.023	22.2901		22.9429	22.2502	-0.0442324
c153070_g1_i1|m.38114	20.7008	25.1666		21.4977	21.5911	24.9458	20.9755		22.9337	22.2525	-0.0434964
c154134_g1_i2|m.42200	22.1789	23.6749		22.4921	23.9363	24.4123	24.9157		22.9269	23.9391	0.0623244
c132656_g2_i1|m.12253	24.1004	21.7495		24.7065	24.6399	21.2137	23.4688		22.9249	23.5072	0.0361895
c66820_g1_i1|m.4060	21.6461	24.2016		21.993	18.9036	18.8635	20.6236		22.9239	20.0959	-0.189947
c254825_g1_i1|m.101694	22.7597	23.0811		26.8206	26.468	24.1243	22.7504		22.9204	25.0408	0.127649
c165166_g1_i1|m.93459	23.8088	22.0032		21.4219	23.1492	21.6542	21.1449		22.906	21.8425	-0.0685868
c162834_g1_i1|m.82330	21.7482	24.0578		23.2277	26.0659	24.0072	23.601		22.903	24.2254	0.0809847
c4926_g2_i1|m.339	20.6147	25.1911		22.9757	20.9964	23.2084	21.5836		22.9029	22.191	-0.0455516
c46053_g1_i1|m.2828	22.8544	22.9501		19.8332	22.2114	22.302	21.676		22.9023	21.5057	-0.0907747
c338770_g1_i1|m.104997	23.0948	22.6931		23.1419	21.4649	24.2682	21.1938		22.894	22.5172	-0.0239406
c317177_g1_i1|m.104483	21.0978	24.689		21.2108	20.2583	19.6234	23.0417		22.8934	21.0336	-0.12224
c386455_g1_i1|m.107231	22.4774	23.3057		19.7904	18.5759	20.4962	21.2976		22.8915	20.04	-0.191931
c155412_g3_i7|m.46953	22.1997	23.5775		24.9072	21.5088	22.7648	20.223		22.8886	22.3509	-0.0342956
c150890_g1_i1|m.31350	23.0005	22.772		22.0337	22.2381	20.5112	22.9342		22.8863	21.9293	-0.0616223
c148145_g1_i2|m.24401	23.4962	22.2619		24.2842	26.7607	24.2578	22.3334		22.8791	24.409	0.0933847
c313285_g1_i1|m.104335	22.9919	22.7648		22.3492	18.9211	21.8873	21.6141		22.8783	21.1929	-0.110399
c148276_g8_i1|m.24641	23.4391	22.3098		21.5678	23.8009	23.7452	22.4979		22.8744	22.903	0.00180026
c164059_g1_i3|m.88121	22.1978	23.5442		19.7568	19.9227	22.4518	20.0512		22.871	20.5456	-0.15469
c140655_g3_i2|m.15719	23.0628	22.6548		20.558	24.3084	20.78	19.1121		22.8588	21.1896	-0.109394
c146584_g1_i2|m.21732	21.9799	23.7338		21.3334	20.1487	23.5655	20.8419		22.8569	21.4724	-0.0901463
c147561_g3_i1|m.23285	23.9689	21.7288		20.2198	18.3192	20.9741	21.6507		22.8488	20.291	-0.171283
c166121_g1_i1|m.97939	22.2993	23.3982		23.1407	24.6326	24.1166	20.1204		22.8488	23.0026	0.00968079
c150890_g1_i2|m.31353	22.6634	23.0291		21.1741	21.9111	20.7106	19.0219		22.8463	20.7044	-0.142018
c126819_g1_i1|m.10722	22.5048	23.177		19.9551	19.3265	19.1205	19.156		22.8409	19.3895	-0.236344
c135177_g1_i1|m.13143	24.4897	21.1518		26.9576	10.7172	29.2477	14.9957		22.8207	20.4795	-0.156163
c162440_g1_i9|m.80243	22.2464	23.3819		22.3968	22.559	21.4942	22.4074		22.8141	22.2143	-0.0384368
c148586_g1_i1|m.25314	20.6677	24.9559		22.7159	21.5904	25.034	20.0989		22.8118	22.3598	-0.028872
c323960_g1_i1|m.104716	22.4563	23.1654		22.6174	24.4446	24.8003	22.1198		22.8109	23.4955	0.0426639
c127884_g1_i1|m.10949	22.484	23.135		20.1913	20.6723	18.3605	20.4813		22.8095	19.9263	-0.194956
c56014_g1_i1|m.3365	22.9892	22.6296		23.1224	22.0681	22.4529	23.485		22.8094	22.7821	-0.00172691
c152462_g4_i2|m.36289	24.0116	21.5924		26.4784	26.1011	25.9307	22.0895		22.802	25.1499	0.141395
c165896_g2_i2|m.96551	22.713	22.8888		16.7753	19.5568	19.8858	22.7587		22.8009	19.7442	-0.207667
c164180_g1_i1|m.88603	23.6888	21.9002		22.2355	21.0144	22.4028	23.9526		22.7945	22.4013	-0.0251005
c133343_g1_i1|m.12455	22.9509	22.6289		21.5976	20.7158	23.1087	21.5755		22.7899	21.7494	-0.0674167
c98444_g1_i1|m.6608	23.1922	22.3787		22.9762	24.9166	21.6135	22.1107		22.7854	22.9042	0.00750248
c161672_g1_i3|m.76433	23.1754	22.3847		21.1184	20.4121	21.1876	20.5575		22.78	20.8189	-0.129875
c128506_g2_i1|m.11119	23.0139	22.5441		20.367	24.649	24.0122	23.5968		22.779	23.1562	0.0236943
c85005_g2_i1|m.5436	20.4339	25.1103		21.8056	21.4789	22.9605	21.4556		22.7721	21.9251	-0.0546832
c143525_g1_i1|m.17926	22.5185	23.0116		25.1995	23.1526	23.7147	21.9239		22.7651	23.4977	0.0456959
c160743_g3_i1|m.71527	22.2823	23.2399		23.1243	25.7236	27.3001	23.7697		22.7611	24.9795	0.134173
c131662_g1_i1|m.11983	21.4732	24.0199		20.8656	19.6121	22.5797	18.8838		22.7465	20.4853	-0.151061
c254146_g1_i1|m.101603	22.5329	22.9271		20.8577	25.4449	22.2555	25.4118		22.73	23.4925	0.0475982
c153929_g3_i1|m.41420	23.6894	21.7588		23.7263	23.1247	20.5986	20.8306		22.7241	22.07	-0.0421311
c58606_g1_i1|m.3610	23.7621	21.6689		24.7255	18.9851	25.2876	22.1254		22.7155	22.7809	0.00414597
c160414_g8_i2|m.69877	22.9847	22.4413		20.9821	22.2773	20.5093	18.4158		22.713	20.5461	-0.144653
c145261_g1_i2|m.19919	24.0869	21.3054		20.6245	21.6827	23.2736	19.7169		22.6962	21.3244	-0.0899421
c51403_g2_i1|m.3076	21.1548	24.2272		22.2528	23.8085	21.6123	18.1916		22.691	21.4663	-0.0800479
c256225_g1_i1|m.101833	22.5965	22.7204		26.0553	30.7638	25.9917	21.6693		22.6584	26.1201	0.20511
c165793_g1_i1|m.96086	23.2592	22.0543		25.8757	25.4449	26.4258	24.6634		22.6568	25.6024	0.176339
c142310_g2_i2|m.16849	22.3992	22.9075		23.4677	25.1055	23.5417	23.3362		22.6534	23.8628	0.0750377
c154448_g8_i1|m.43282	23.8555	21.4397		21.591	18.2809	21.5566	19.0018		22.6476	20.1076	-0.17162
c134316_g1_i1|m.12846	20.189	25.0868		19.5718	22.0982	21.2706	23.3968		22.6379	21.5844	-0.0687537
c308638_g1_i1|m.104137	22.1969	23.0755		21.3871	20.8874	20.6887	19.3964		22.6362	20.5899	-0.136694
c394445_g1_i1|m.107672	21.0663	24.1529		20.2364	20.7808	19.8879	20.481		22.6096	20.3465	-0.152154
c156691_g1_i1|m.52442	23.812	21.4066		24.6766	24.0262	23.5484	25.8148		22.6093	24.5165	0.116837
c158904_g1_i8|m.62457	22.3529	22.8525		24.123	24.2407	25.1793	25.1649		22.6027	24.677	0.126668
c313312_g1_i1|m.104336	21.0949	24.0915		25.2153	29.2978	23.4213	23.8436		22.5932	25.4445	0.171465
c122876_g1_i1|m.10046	23.2082	21.975		22.7089	19.5446	20.8832	21.4357		22.5916	21.1431	-0.0955968
c260746_g1_i1|m.102169	21.7092	23.4702		22.7236	24.79	25.4977	25.1306		22.5897	24.5355	0.119201
c157975_g2_i1|m.58054	21.4478	23.7309		23.5944	21.9335	21.064	25.4785		22.5894	23.0176	0.0270939
c32380_g1_i1|m.1911	21.4007	23.7751		24.5825	26.4018	24.6243	23.3257		22.5879	24.7336	0.13092
c419459_g1_i1|m.108468	22.8203	22.3554		26.1883	23.7264	23.3711	22.961		22.5878	24.0617	0.0911926
c140152_g1_i1|m.15428	21.3393	23.8286		22.6966	27.1862	23.0939	21.6495		22.5839	23.6565	0.0669416
c146966_g2_i8|m.22368	22.6474	22.517		18.4217	20.8712	19.9912	19.9145		22.5822	19.7997	-0.189712
c93809_g1_i1|m.6098	21.5719	23.588		20.7435	24.247	23.3427	21.1068		22.58	22.36	-0.0141234
c396159_g1_i1|m.107764	22.1116	23.0138		23.2905	25.7482	25.7554	23.697		22.5627	24.6228	0.126054
c157744_g1_i2|m.57003	21.6281	23.4584		34.6577	31.8153	30.7514	29.3211		22.5432	31.6364	0.48889
c93540_g2_i1|m.6063	23.3626	21.7001		23.6113	23.7722	23.6828	22.4933		22.5314	23.3899	0.0539515
c39313_g1_i1|m.2320	21.1691	23.8846		20.2575	20.56	22.9748	23.3423		22.5269	21.7837	-0.0484011
c140217_g2_i1|m.15466	22.1605	22.8775		17.966	23.2777	19.7332	16.9879		22.519	19.4912	-0.208322
c143040_g1_i1|m.17489	21.1625	23.8712		27.9502	25.9308	25.6767	22.8133		22.5168	25.5928	0.184732
c153789_g4_i2|m.40887	21.0915	23.9092		23.1959	23.7567	22.8924	23.572		22.5003	23.3543	0.0537392
c157836_g1_i4|m.57396	23.4056	21.5775		20.7381	18.2647	20.4313	20.2564		22.4915	19.9226	-0.174975
c165524_g1_i3|m.94901	21.2095	23.7649		25.6161	23.0897	26.1959	24.6358		22.4872	24.8844	0.146136
c363167_g1_i1|m.106417	22.2271	22.7298		26.8443	23.7561	25.0012	21.4722		22.4785	24.2685	0.11054
c154634_g1_i1|m.44068	22.6309	22.3022		25.1882	24.1717	24.6224	20.6833		22.4666	23.6664	0.075059
c163197_g2_i1|m.83860	22.2595	22.6681		22.8778	19.8493	22.3487	20.7144		22.4638	21.4475	-0.0667892
c151001_g1_i3|m.31675	23.4734	21.4438		22.267	23.7985	23.0453	18.5957		22.4586	21.9266	-0.0345838
c302036_g1_i1|m.103795	22.868	22.0373		21.5054	16.6118	20.2216	20.6704		22.4526	19.7523	-0.184862
c153787_g2_i10|m.40883	20.9459	23.9517		21.7572	22.6061	20.4008	20.3824		22.4488	21.2866	-0.0766907
c164714_g2_i1|m.91320	21.0083	23.8693		24.1672	27.2743	21.8756	26.4663		22.4388	24.9459	0.152803
c120329_g1_i2|m.9563	21.5042	23.3421		25.593	21.1899	21.9237	22.8014		22.4232	22.877	0.02891
c35823_g1_i1|m.2093	23.5815	21.2604		24.3727	24.8876	22.3805	21.9474		22.421	23.3971	0.0614794
c153697_g4_i1|m.40544	22.8698	21.9684		25.7299	25.1495	22.4232	22.8213		22.4191	24.031	0.100166
c157786_g6_i2|m.57168	21.9488	22.8728		23.4346	21.267	24.8919	22.9655		22.4108	23.1398	0.0461816
c39852_g1_i1|m.2403	23.1212	21.7003		24.5364	19.4811	22.9037	19.6536		22.4108	21.6437	-0.0502449
c94848_g1_i1|m.6245	20.997	23.8057		25.7237	22.9032	24.1771	25.9825		22.4013	24.6966	0.14073
c131858_g3_i1|m.12059	21.1267	23.6688		21.0079	22.2566	23.2825	25.9825		22.3977	23.1324	0.0465612
c149085_g2_i4|m.26377	22.2946	22.4901		25.6339	25.8645	20.8189	21.8608		22.3924	23.5445	0.0723832
c150167_g13_i1|m.29186	22.2034	22.5807		22.0511	23.8655	19.505	22.4404		22.392	21.9655	-0.0277464
c303855_g1_i1|m.103896	22.3298	22.4316		21.2056	21.7893	22.0634	22.5127		22.3807	21.8927	-0.0318012
c139962_g4_i2|m.15296	23.204	21.5478		25.038	21.6726	23.7643	24.1073		22.3759	23.6455	0.0796228
c98771_g1_i1|m.6644	21.5923	23.1431		20.9056	22.915	21.5983	21.1713		22.3677	21.6475	-0.0472132
c153208_g3_i2|m.38541	22.5754	22.1512		22.8547	22.0067	22.819	22.2242		22.3633	22.4762	0.00726362
c187553_g1_i1|m.99274	24.2019	20.5058		19.2	17.0491	18.9613	19.9848		22.3538	18.7988	-0.249884
c80627_g2_i1|m.5047	21.8545	22.8387		23.2274	21.552	20.888	21.169		22.3466	21.7091	-0.0417542
c127884_g1_i1|m.10950	22.2399	22.4358		17.6264	21.0183	19.0487	18.972		22.3378	19.1664	-0.220912
c156616_g1_i1|m.52063	22.9166	21.7499		24.5702	21.6449	22.3705	23.4976		22.3333	23.0208	0.0437446
c145673_g3_i1|m.20468	22.8601	21.8059		21.6713	21.1364	22.388	18.5198		22.333	20.9289	-0.0936804
c159592_g1_i1|m.65838	22.0347	22.6258		24.9367	23.6025	24.6857	22.7643		22.3303	23.9973	0.103872
c138338_g1_i2|m.14472	20.3727	24.2752		21.6732	22.8213	21.6092	20.2792		22.3239	21.5957	-0.0478444
c146955_g2_i1|m.22335	22.446	22.1986		26.0599	18.9882	24.7253	21.2019		22.3223	22.7438	0.0269885
c105907_g1_i1|m.7354	22.0686	22.5612		21.9734	21.2261	22.4177	19.763		22.3149	21.3451	-0.064105
c83197_g1_i1|m.5292	22.2408	22.3821		23.9452	22.1507	22.8649	19.7695		22.3114	22.1826	-0.00835729
c160118_g1_i1|m.68263	21.4318	23.1903		22.802	18.1248	22.2767	29.1414		22.3111	23.0863	0.0492741
c114519_g1_i1|m.8640	20.8203	23.7888		20.617	20.7496	22.9966	23.5647		22.3046	21.982	-0.0210171
c106424_g1_i1|m.7446	20.4056	24.1968		26.2583	25.3386	24.0819	24.1543		22.3012	24.9583	0.162398
c133000_g1_i1|m.12351	23.9696	20.6294		23.9375	19.684	22.0034	23.2943		22.2995	22.2298	-0.0045169
c193676_g1_i1|m.99539	21.3539	23.2401		24.8134	21.242	22.4494	24.0462		22.297	23.1378	0.0534013
c75940_g1_i1|m.4600	22.2753	22.3144		24.7196	17.947	23.886	21.6218		22.2949	22.0436	-0.0163524
c163430_g3_i1|m.85194	23.3181	21.2649		21.3373	19.0921	19.255	23.0735		22.2915	20.6895	-0.107594
c261926_g1_i1|m.102242	23.2637	21.2897		22.3021	20.6414	20.931	21.2205		22.2767	21.2738	-0.06646
c161411_g2_i1|m.75078	21.4624	23.0859		22.2241	25.7454	19.4561	21.3355		22.2741	22.1903	-0.00544123
c138338_g1_i2|m.14471	22.2791	22.2417		21.8539	23.7204	21.4097	23.6367		22.2604	22.6552	0.0253629
c76618_g1_i1|m.4661	21.3055	23.2139		22.6047	21.318	22.4631	19.3324		22.2597	21.4295	-0.0548335
c121121_g1_i1|m.9725	22.1619	22.356		25.5752	25.0183	23.57	24.9439		22.2589	24.7768	0.154607
c150458_g1_i1|m.30033	22.3959	22.1219		19.93	23.0757	20.3693	21.1579		22.2589	21.1332	-0.0748677
c131695_g2_i1|m.11994	22.2001	22.2645		22.6716	23.0279	20.2964	20.2256		22.2323	21.5554	-0.0446121
c122730_g1_i1|m.10026	22.7614	21.6628		22.524	21.814	21.5468	19.1634		22.2121	21.262	-0.0630674
c120606_g1_i1|m.9615	23.9636	20.4584		24.4366	22.015	22.6798	25.1292		22.211	23.5651	0.0853773
c164537_g2_i3|m.90355	22.3291	22.0835		24.8607	25.6131	22.5086	25.948		22.2063	24.7326	0.155442
c163757_g1_i1|m.86741	21.2473	23.1567		26.4325	26.2641	27.3562	23.39		22.202	25.8607	0.220072
c381693_g1_i1|m.106740	23.4612	20.9401		24.7872	25.3814	22.0333	24.9688		22.2006	24.2927	0.12992
c98001_g1_i1|m.6560	21.8141	22.5656		22.264	19.006	19.4728	22.814		22.1899	20.8892	-0.0871439
c127572_g1_i1|m.10900	21.8288	22.511		22.2179	23.0642	25.0333	24.0048		22.1699	23.58	0.0889634
c165651_g1_i1|m.95428	19.8591	24.4801		21.7013	19.7518	16.8357	19.9969		22.1696	19.5714	-0.179834
c106267_g1_i2|m.7420	21.7911	22.541		22.3725	23.4155	21.6213	22.3703		22.166	22.4449	0.0180379
c256540_g1_i1|m.101855	21.7951	22.5138		21.0371	18.693	20.9503	16.7884		22.1545	19.3672	-0.193982
c134773_g1_i1|m.13031	22.7707	21.5321		22.3877	23.2005	23.4105	18.2958		22.1514	21.8236	-0.0215042
c155451_g7_i4|m.47110	22.4284	21.8614		23.7895	25.502	23.1451	18.2259		22.1449	22.6656	0.0335318
c136495_g1_i1|m.13571	23.1055	21.1747		20.4353	27.9055	17.9352	24.4432		22.1401	22.6798	0.0347461
c166003_g2_i1|m.97080	22.2339	22.0086		22.2696	21.9148	20.5819	19.2292		22.1213	20.9989	-0.0751212
c92630_g1_i1|m.5944	22.8227	21.414		22.9438	25.4493	21.1081	22.5842		22.1183	23.0214	0.0577298
c157945_g2_i1|m.57945	22.759	21.4578		14.8992	17.8417	19.0667	19.1328		22.1084	17.7351	-0.317988
c229789_g1_i1|m.101032	22.9475	21.264		22.1057	24.5113	25.8358	22.5541		22.1058	23.7517	0.10361
c110437_g1_i1|m.8053	21.3113	22.8888		18.7195	19.1374	19.4594	20.173		22.1001	19.3724	-0.190054
c144289_g4_i1|m.18671	21.2764	22.9073		28.042	20.3974	21.7943	18.1258		22.0919	22.0899	-0.000129321
c155136_g1_i1|m.45983	22.797	21.3627		19.9341	21.4048	21.295	23.325		22.0799	21.4897	-0.0390849
c155637_g5_i3|m.47926	21.9228	22.2366		27.5422	25.3497	26.9073	24.7378		22.0797	26.1342	0.24322
c148431_g1_i1|m.25008	22.6061	21.5533		22.7599	23.2803	23.3222	20.4948		22.0797	22.4643	0.0249147
c62954_g1_i1|m.3946	21.8707	22.2875		22.0095	17.1269	17.7893	29.968		22.0791	21.7234	-0.02343
c163670_g3_i4|m.86288	21.4026	22.7459		24.0391	25.8907	23.8324	24.225		22.0742	24.4968	0.150231
c260244_g1_i1|m.102142	21.9675	22.1543		22.8279	22.6968	20.8586	24.0108		22.0609	22.5985	0.0347369
c139036_g2_i1|m.14791	20.7282	23.3862		26.5565	23.3752	21.7005	22.0919		22.0572	23.431	0.0871702
c162169_g2_i10|m.78987	21.1893	22.9116		23.1773	21.508	19.9693	24.8836		22.0504	22.3846	0.0216984
c393445_g1_i1|m.107625	24.3267	19.7643		36.6749	35.53	33.9397	49.0182		22.0455	38.7907	0.815228
c165664_g1_i1|m.95476	20.8495	23.2294		20.3191	18.4797	20.3124	17.7274		22.0394	19.2096	-0.198259
c382216_g1_i1|m.106796	21.8424	22.233		21.5425	22.0288	21.2342	20.9712		22.0377	21.4442	-0.0393877
c20055_g1_i1|m.1170	22.9821	21.0754		20.5256	20.6587	20.9498	20.2188		22.0288	20.5882	-0.0975689
c165999_g1_i1|m.97060	22.5783	21.4734		21.7024	19.1614	19.4243	20.7626		22.0259	20.2627	-0.120374
c160215_g4_i1|m.68779	21.4205	22.6131		19.8689	19.4549	20.1965	21.3705		22.0168	20.2227	-0.122631
c30236_g1_i1|m.1806	23.0846	20.9464		18.6873	16.6397	20.8287	20.3979		22.0155	19.1384	-0.202049
c164441_g2_i1|m.89890	22.698	21.3221		23.1852	21.8883	22.0397	21.9321		22.01	22.2613	0.0163785
c32683_g1_i1|m.1927	22.3176	21.7002		21.675	27.6691	23.695	24.3479		22.0089	24.3467	0.14564
c136653_g2_i2|m.13645	20.6958	23.305		26.312	23.1112	22.5986	22.1997		22.0004	23.5554	0.0985283
c165768_g1_i1|m.95946	21.4431	22.5542		21.3305	20.6918	19.714	19.1756		21.9987	20.228	-0.121064
c130657_g2_i1|m.11688	22.9941	20.9931		21.4455	20.7859	21.0932	19.316		21.9936	20.6602	-0.0902332
c60644_g1_i1|m.3859	22.3912	21.595		23.49	21.6165	23.1083	20.2531		21.9931	22.117	0.00810369
c165524_g1_i2|m.94900	20.8281	23.1444		21.1244	20.186	21.489	21.5639		21.9862	21.0908	-0.0599843
c415671_g1_i1|m.108423	22.0873	21.8578		17.775	20.5374	18.9032	17.7644		21.9726	18.745	-0.229199
c159257_g1_i4|m.64281	21.7091	22.2338		21.8111	20.5557	19.2704	21.4907		21.9714	20.782	-0.080295
c146148_g4_i1|m.21100	20.7896	23.1153		21.8649	19.7795	20.9505	19.3986		21.9524	20.4984	-0.0988716
c81283_g1_i1|m.5084	22.4347	21.4618		24.4989	21.9795	21.622	24.4132		21.9482	23.1284	0.0755605
c86608_g1_i1|m.5560	20.0043	23.8817		18.9698	20.3587	20.5398	20.1614		21.943	20.0074	-0.133226
c60641_g1_i1|m.3858	21.6429	22.2343		20.3747	19.9788	21.0546	19.352		21.9386	20.19	-0.11983
c23216_g1_i1|m.1439	22.0201	21.857		23.3145	20.8846	22.6454	23.4453		21.9386	22.5724	0.0410921
c160057_g6_i1|m.68013	22.3599	21.5064		21.8291	19.8361	22.5335	22.903		21.9331	21.7754	-0.0104113
c158892_g1_i1|m.62387	21.0663	22.7939		23.1992	31.7367	26.0114	27.299		21.9301	27.0616	0.303334
c82816_g1_i1|m.5251	21.0043	22.8517		20.757	16.979	23.2113	22.197		21.928	20.7861	-0.077155
c262010_g1_i1|m.102246	21.8999	21.9497		24.371	27.0445	22.0614	20.1273		21.9248	23.401	0.0940072
c160743_g3_i2|m.71528	21.2248	22.6239		23.2545	22.0692	25.3573	22.5201		21.9243	23.3003	0.087815
c137110_g6_i1|m.13877	22.3573	21.4601		17.6088	21.7911	18.5983	21.5093		21.9087	19.8769	-0.140414
c154159_g1_i4|m.42275	22.905	20.9121		29.2843	24.488	22.087	24.4753		21.9085	25.0836	0.195253
c172237_g1_i1|m.98531	23.182	20.6334		24.1846	22.0474	18.3717	20.7121		21.9077	21.3289	-0.0386265
c53632_g1_i1|m.3235	22.8591	20.9502		20.9493	22.4797	20.7522	21.3017		21.9047	21.3707	-0.0356002
c128215_g1_i1|m.11029	22.5722	21.2339		23.729	21.8599	21.7128	19.7456		21.9031	21.7618	-0.00933409
c6922_g1_i2|m.453	22.3993	21.3608		21.2631	22.8678	22.6296	20.82		21.8801	21.8951	0.000992581
c162998_g3_i1|m.83020	21.7638	21.9862		21.83	25.8382	23.1648	23.5324		21.875	23.5914	0.108975
c162335_g2_i1|m.79769	22.5514	21.1752		12.7315	24.3206	15.2517	14.5922		21.8633	16.724	-0.38659
c366175_g1_i1|m.106502	23.4137	20.2899		24.0347	18.8218	20.0955	21.6209		21.8518	21.1432	-0.0475558
c146143_g3_i1|m.21089	22.1687	21.5331		23.2188	24.7485	25.6299	25.4108		21.8509	24.752	0.179855
c103633_g1_i1|m.7099	22.4246	21.2679		24.2462	21.2289	26.595	18.6235		21.8462	22.6734	0.0536155
c158476_g3_i1|m.60413	21.8603	21.829		26.4617	24.4458	21.9848	21.9433		21.8447	23.7089	0.118147
c37241_g1_i1|m.2149	21.0523	22.6268		23.374	20.3166	20.5983	22.3619		21.8395	21.6627	-0.0117288
c152873_g2_i1|m.37479	21.8112	21.8653		18.263	21.3521	20.2675	18.9542		21.8383	19.7092	-0.147986
c121181_g2_i1|m.9738	21.6326	22.0388		21.7734	20.2165	21.5132	19.6993		21.8357	20.8006	-0.0700612
c255856_g1_i1|m.101810	21.6143	22.0549		22.2582	26.6374	21.8744	25.1877		21.8346	23.9894	0.135782
c109243_g1_i2|m.7862	22.4022	21.2618		22.8182	24.6404	20.4805	19.2236		21.832	21.7907	-0.00273118
c153158_g2_i2|m.38385	20.8576	22.7977		26.1693	24.2676	25.8561	21.565		21.8277	24.4645	0.164533
c155392_g2_i1|m.46895	21.3268	22.308		22.2195	19.1648	19.4252	19.7937		21.8174	20.1508	-0.114643
c135983_g1_i1|m.13378	21.31	22.2605		20.2352	20.6517	21.8023	23.924		21.7852	21.6533	-0.00876478
c333988_g1_i1|m.104838	23.1662	20.3933		27.2119	21.3431	22.8807	22.8989		21.7797	23.5837	0.114801
c33386_g1_i1|m.1962	22.0628	21.4813		22.7019	20.2725	18.798	20.2326		21.772	20.5012	-0.0867652
c249321_g1_i1|m.101500	20.7769	22.7595		20.7457	21.2241	19.4916	21.2859		21.7682	20.6868	-0.0735125
c268967_g1_i1|m.102579	22.4835	21.0446		22.6452	19.9537	18.9658	18.3415		21.7641	19.9766	-0.12364
c399814_g1_i1|m.107964	20.3586	23.16		23.0491	22.8533	19.4541	24.0313		21.7593	22.3469	0.0384436
c5430_g1_i1|m.376	21.576	21.9041		16.6432	18.5189	21.0384	24.4415		21.74	20.1605	-0.108823
c164714_g2_i1|m.91323	21.3747	22.1034		25.316	29.1347	21.573	24.8439		21.739	25.2169	0.214105
c16176_g1_i2|m.967	21.3602	22.0737		18.9744	20.1354	19.0433	20.0399		21.7169	19.5482	-0.151783
c161404_g4_i1|m.75055	21.3819	22.0518		23.6576	22.1722	20.8154	22.3814		21.7168	22.2567	0.0354239
c178901_g1_i1|m.98931	20.7109	22.709		23.0804	23.1347	23.1633	17.2368		21.7099	21.6538	-0.00373611
c160407_g1_i5|m.69847	23.3396	20.0776		22.9162	18.015	27.7611	24.5343		21.7086	23.3066	0.102473
c178577_g1_i1|m.98918	20.6327	22.7838		29.2879	24.4658	28.3394	24.2097		21.7083	26.5757	0.291865
c128881_g1_i1|m.11217	21.2381	22.1763		27.7539	21.5947	23.7293	20.1607		21.7072	23.3096	0.102752
c103643_g1_i1|m.7100	20.5404	22.8738		23.6554	24.2044	21.8653	23.9418		21.7071	23.4167	0.109374
c23237_g1_i1|m.1442	22.2403	21.1733		35.7527	30.7167	36.3907	42.2782		21.7068	36.2846	0.741209
c164816_g1_i1|m.91807	22.2224	21.178		22.4197	21.0173	19.7137	21.4719		21.7002	21.1557	-0.0366642
c59097_g1_i1|m.3659	21.2379	22.156		17.1434	23.2273	21.2023	18.5496		21.6969	20.0307	-0.11528
c164989_g3_i1|m.92585	22.42	20.9527		19.9274	22.7042	21.8048	21.7326		21.6863	21.5423	-0.00961564
c143398_g1_i1|m.17821	20.1102	23.2081		19.5637	19.3294	20.2647	18.9979		21.6591	19.5389	-0.148624
c120849_g2_i1|m.9655	22.3421	20.9721		22.5171	23.73	22.3288	17.7549		21.6571	21.5827	-0.00496726
c322035_g1_i1|m.104672	21.7383	21.5711		21.7298	20.7688	21.6084	19.7548		21.6547	20.9654	-0.0466659
c161300_g1_i10|m.74488	23.5198	19.7641		19.3169	20.2016	17.5307	19.7198		21.6419	19.1922	-0.173307
c129576_g1_i1|m.11395	21.8604	21.421		23.2006	23.4207	23.8231	22.3241		21.6407	23.1921	0.0998865
c260300_g1_i1|m.102144	20.6456	22.6353		21.0108	21.1203	19.7313	18.9439		21.6405	20.2016	-0.0992623
c59601_g1_i1|m.3719	20.9592	22.3183		23.879	24.1949	20.1681	20.7767		21.6387	22.2547	0.0404927
c138217_g3_i1|m.14408	19.8789	23.3951		22.0728	24.5947	24.9165	19.0419		21.637	22.6565	0.066422
c109195_g1_i1|m.7854	21.4632	21.7992		28.9949	26.1834	30.2714	36.2474		21.6312	30.4243	0.49211
c154879_g8_i1|m.45075	23.7367	19.5009		27.6789	28.1397	25.2106	29.0756		21.6188	27.5262	0.348518
c161132_g5_i1|m.73616	20.7277	22.5091		19.5067	20.9352	23.9327	24.1155		21.6184	22.1225	0.0332547
c34290_g1_i1|m.2012	22.1518	21.0828		18.4516	19.7586	19.4079	20.6479		21.6173	19.5665	-0.1438
c153746_g1_i1|m.40663	20.0892	23.1407		23.1402	21.2714	24.9082	23.3079		21.6149	23.1569	0.0994152
c385577_g1_i1|m.107177	21.6428	21.5811		24.1656	20.5963	21.7285	20.9871		21.6119	21.8694	0.0170838
c170562_g1_i1|m.98407	21.2636	21.9475		22.5378	19.583	23.4195	18.2096		21.6056	20.9375	-0.0453137
c141494_g1_i1|m.16300	19.9612	23.2279		20.3946	20.6884	21.9516	22.7408		21.5946	21.4439	-0.010103
c165760_g1_i1|m.95891	21.1238	22.0634		22.9231	23.6226	22.5815	22.6589		21.5936	22.9465	0.0876731
c141136_g1_i4|m.16056	21.7451	21.44		20.0302	23.6468	19.5403	19.1895		21.5925	20.6017	-0.0677701
c149062_g10_i1|m.26341	21.7102	21.4721		19.3592	21.0095	19.3323	21.6878		21.5912	20.3472	-0.0856119
c154294_g4_i2|m.42793	21.6009	21.5814		27.2768	21.9074	21.6923	22.065		21.5912	23.2354	0.105882
c154466_g3_i1|m.43359	22.0364	21.1437		21.7735	23.107	19.6392	23.7726		21.59	22.0731	0.0319225
c34543_g1_i1|m.2035	22.1275	21.0437		21.7002	20.9454	23.1938	19.0286		21.5856	21.217	-0.0248506
c262229_g1_i1|m.102261	19.6709	23.4767		19.9486	18.6688	17.4569	20.3185		21.5738	19.0982	-0.175845
c149347_g1_i1|m.27004	21.482	21.6535		20.7674	24.4795	20.8124	24.6304		21.5678	22.6724	0.0720587
c147619_g2_i1|m.23364	22.0192	21.0971		24.4223	19.6865	25.31	22.1372		21.5582	22.889	0.0864195
c79960_g1_i1|m.4970	21.1157	21.9933		25.4949	23.4501	24.8601	20.0698		21.5545	23.4687	0.122752
c235232_g1_i1|m.101247	20.5822	22.5251		21.69	21.7339	20.5961	18.5766		21.5536	20.6492	-0.061848
c150494_g3_i1|m.30158	20.6391	22.43		22.1625	22.6148	19.5115	19.5148		21.5345	20.9509	-0.0396392
c130867_g2_i1|m.11753	21.5879	21.4659		20.9811	20.9292	20.9344	21.7885		21.5269	21.1583	-0.0249176
c156253_g1_i3|m.50630	22.2129	20.7864		24.3414	22.2548	24.9484	21.4177		21.4996	23.2406	0.112333
c165324_g1_i1|m.94114	20.8893	22.08		15.9678	20.0037	21.8246	14.1678		21.4846	17.991	-0.256028
c108372_g2_i1|m.7725	20.8209	22.1431		19.1812	23.4499	18.3526	19.5656		21.482	20.1373	-0.0932584
c177897_g1_i1|m.98872	19.9632	22.9892		19.5949	21.2091	19.8276	19.0553		21.4762	19.9217	-0.108397
c154310_g1_i1|m.42818	19.3866	23.4998		24.5131	21.8048	22.9133	23.115		21.4432	23.0866	0.106533
c154774_g1_i1|m.44596	20.1814	22.69		22.8536	22.9433	19.1394	23.0952		21.4357	22.0079	0.0380043
c210850_g1_i1|m.99851	20.2879	22.5799		22.5677	21.6355	22.3447	21.477		21.4339	22.0062	0.038017
c153777_g1_i3|m.40842	22.4018	20.464		21.5101	19.2253	20.5877	20.5341		21.4329	20.4643	-0.0667166
c165053_g3_i1|m.92885	21.993	20.8618		22.3151	20.0473	22.2974	20.1165		21.4274	21.1941	-0.0157979
c111282_g1_i1|m.8191	21.7647	21.0831		19.1372	20.2997	18.5725	22.2792		21.4239	20.0721	-0.0940268
c156585_g2_i2|m.51926	19.1529	23.6824		24.3947	21.112	25.6755	21.048		21.4177	23.0575	0.106437
c125806_g1_i2|m.10509	20.7366	22.0932		23.6016	20.406	22.4883	23.4827		21.4149	22.4947	0.0709667
c145591_g1_i1|m.20336	21.4553	21.3742		21.1679	24.5077	20.678	20.3467		21.4147	21.6751	0.0174318
c35351_g1_i1|m.2072	20.9269	21.8766		25.5588	26.1459	22.8272	18.4257		21.4018	23.2394	0.118842
c152561_g5_i1|m.36573	21.3411	21.4517		23.3823	20.181	20.767	20.4922		21.3964	21.2056	-0.0129171
c165089_g1_i1|m.93053	21.5234	21.2687		20.8813	19.9243	19.7765	22.2398		21.3961	20.7055	-0.0473349
c163459_g2_i6|m.85307	20.8766	21.885		22.9544	17.8616	19.9823	20.3112		21.3808	20.2774	-0.0764431
c105213_g1_i3|m.7266	20.8366	21.9054		20.1547	19.6552	21.8059	19.4717		21.371	20.2719	-0.0761778
c54148_g1_i1|m.3269	20.2628	22.4707		20.7303	22.2608	25.1616	20.5986		21.3667	22.1878	0.0543998
c148700_g1_i1|m.25544	20.777	21.9474		20.9617	22.2179	23.0373	21.602		21.3622	21.9547	0.0394706
c137019_g1_i1|m.13815	20.29	22.4286		21.9487	19.9248	18.4288	19.222		21.3593	19.8811	-0.103468
c116583_g1_i1|m.8963	20.7611	21.9554		14.8073	25.3472	15.964	30.5839		21.3583	21.6756	0.0212791
c122849_g1_i1|m.10039	20.7336	21.9634		20.1716	22.2137	21.2498	19.0304		21.3485	20.6664	-0.0468516
c151909_g4_i1|m.34546	20.9821	21.7067		21.0509	24.1527	20.3725	21.1409		21.3444	21.6792	0.0224583
c35371_g1_i1|m.2075	21.1492	21.5294		23.4993	22.8839	21.3691	20.1935		21.3393	21.9865	0.0431022
c161413_g3_i1|m.75085	20.9615	21.713		19.6008	20.8211	20.8168	20.9174		21.3373	20.539	-0.0550105
c122908_g1_i2|m.10051	21.4421	21.2299		23.0802	20.1391	20.5509	20.2527		21.336	21.0057	-0.0225075
c160761_g8_i1|m.71601	20.2069	22.456		23.642	22.5549	21.0601	22.2135		21.3314	22.3676	0.0684296
c176098_g1_i1|m.98785	21.8987	20.7525		18.8171	20.9077	21.1424	15.9622		21.3256	19.2074	-0.150925
c101060_g1_i1|m.6885	21.3191	21.3124		21.8577	25.1713	23.1384	21.2467		21.3158	22.8535	0.100496
c151836_g7_i1|m.34306	22.0489	20.5821		35.3143	42.0526	31.5771	27.5071		21.3155	34.1128	0.67841
c159149_g2_i11|m.63736	21.333	21.2914		115.061	125.561	133.807	203.959		21.3122	144.597	2.76229
c165057_g2_i1|m.92914	22.4787	20.1159		20.3413	18.8463	25.1152	21.9544		21.2973	21.5643	0.0179744
c112930_g2_i1|m.8415	21.4959	21.0947		19.204	20.0064	18.9802	19.7081		21.2953	19.4747	-0.128936
c160429_g9_i1|m.69947	22.5662	20.0235		21.5816	21.6357	23.5462	20.566		21.2949	21.8324	0.0359643
c304741_g1_i1|m.103952	20.0014	22.5676		23.2771	18.7835	20.5827	20.6145		21.2845	20.8145	-0.032217
c152772_g1_i2|m.37199	20.5373	22.0227		17.739	22.1406	19.9584	25.0732		21.28	21.2278	-0.00354394
c4473_g1_i1|m.302	22.1743	20.3776		19.1868	19.7228	19.9376	19.9718		21.276	19.7047	-0.110681
c43174_g1_i1|m.2682	20.6078	21.9392		26.7528	20.157	21.6215	20.8081		21.2735	22.3349	0.0702406
c145621_g1_i1|m.20396	21.3761	21.1461		21.1067	20.7575	22.6699	20.4945		21.2611	21.2571	-0.000269941
c121450_g1_i1|m.9809	22.2519	20.2696		22.2376	22.7988	22.1878	19.5281		21.2608	21.6881	0.0287085
c156140_g2_i1|m.50103	20.4958	22.0165		16.1452	19.5473	19.9326	20.1363		21.2562	18.9403	-0.16642
c161500_g1_i1|m.75528	19.6886	22.8233		24.189	22.9433	20.9292	21.5941		21.256	22.4139	0.0765254
c76926_g1_i1|m.4692	22.618	19.8904		20.263	14.9966	20.4423	20.6044		21.2542	19.0766	-0.155943
c163150_g1_i3|m.83680	20.9668	21.5412		22.2975	20.1017	19.6896	20.9489		21.254	20.7594	-0.0339679
c144603_g3_i1|m.19031	22.84	19.6596		20.9677	19.7237	19.2937	18.05		21.2498	19.5088	-0.123326
c159504_g3_i2|m.65485	22.7007	19.7892		22.6445	21.8833	24.0754	22.2106		21.2449	22.7034	0.0957907
c80843_g1_i1|m.5064	20.6608	21.8095		18.5783	19.4708	20.554	21.3368		21.2352	19.985	-0.0875382
c127934_g1_i1|m.10959	20.8508	21.6195		25.0276	20.442	22.0583	20.5333		21.2351	22.0153	0.0520535
c139800_g1_i4|m.15204	19.3227	23.1463		23.936	21.936	20.793	21.058		21.2345	21.9307	0.0465451
c146421_g3_i1|m.21500	22.3327	20.1242		22.9013	18.6002	20.2722	19.0646		21.2285	20.2096	-0.0709597
c79239_g1_i1|m.4902	20.1758	22.2785		20.4	18.4034	21.5776	19.8761		21.2272	20.0643	-0.0812828
c149475_g1_i2|m.27265	21.6272	20.8166		21.1372	19.1408	19.0013	20.3021		21.2219	19.8953	-0.0931227
c140635_g1_i2|m.15701	20.7843	21.6398		21.7419	22.2823	23.6086	22.2779		21.2121	22.4777	0.0836084
c112083_g1_i1|m.8319	20.3303	22.0757		22.5986	23.3056	20.6102	22.2596		21.203	22.1935	0.0658691
c134058_g2_i1|m.12772	21.7168	20.669		21.273	20.2333	20.7483	20.4654		21.1929	20.68	-0.0353417
c145327_g1_i2|m.20004	21.2398	21.1393		18.369	19.2674	20.0631	18.9549		21.1896	19.1636	-0.144985
c221593_g1_i1|m.100634	19.7804	22.5837		20.6427	19.4839	19.8374	18.2697		21.1821	19.5584	-0.115054
c161654_g3_i3|m.76351	22.3663	19.9969		21.9384	18.4336	19.2533	19.1333		21.1816	19.6896	-0.105373
c146224_g9_i4|m.21175	19.8626	22.4772		19.9041	20.3488	20.2373	23.2012		21.1699	20.9228	-0.0169366
c7089_g1_i1|m.461	21.7875	20.5462		21.1033	20.286	21.2936	19.9089		21.1668	20.648	-0.0358045
c160124_g1_i2|m.68280	21.7302	20.5915		22.5066	20.0758	20.7589	17.4903		21.1608	20.2079	-0.0664767
c159089_g2_i5|m.63426	20.0772	22.2367		21.4542	19.0639	19.8203	19.8041		21.157	20.0356	-0.0785644
c197700_g1_i1|m.99635	23.2842	19.0231		20.8399	26.443	20.7778	22.0973		21.1536	22.5395	0.0915498
c150174_g1_i5|m.29203	20.9339	21.3699		22.0667	21.55	22.5284	20.8569		21.1519	21.7505	0.0402568
c148425_g1_i1|m.24990	21.965	20.3317		24.844	21.4567	21.2297	17.7797		21.1483	21.3275	0.0121724
c145706_g1_i3|m.20521	22.5107	19.7746		21.7953	24.812	22.5003	21.9315		21.1427	22.7598	0.10633
c63679_g1_i1|m.3971	19.4019	22.8354		23.5485	20.4639	24.0324	24.6295		21.1186	23.1686	0.133654
c165516_g2_i1|m.94852	21.2309	20.9868		21.4724	19.3052	20.2536	20.2707		21.1089	20.3255	-0.0545598
c160836_g3_i2|m.72119	20.7672	21.4492		23.4985	22.5936	21.438	19.5902		21.1082	21.7801	0.0452082
c342325_g1_i1|m.105358	22.0349	20.1798		23.8161	24.1954	23.1763	20.9786		21.1073	23.0416	0.126497
c167678_g1_i1|m.98129	22.664	19.5498		18.6766	18.7305	17.0862	16.7923		21.1069	17.8214	-0.244103
c155429_g5_i2|m.47038	23.3931	18.8094		24.795	21.0383	22.4559	21.6235		21.1012	22.4782	0.0911966
c159752_g9_i2|m.66578	21.4629	20.7226		24.3739	22.0975	20.2423	20.8993		21.0928	21.9032	0.0543972
c149663_g1_i2|m.27803	21.8407	20.3421		22.2236	20.4194	19.6046	18.5444		21.0914	20.198	-0.0624394
c149695_g5_i4|m.27884	21.2388	20.9222		19.4156	17.0238	20.3322	20.6851		21.0805	19.3642	-0.122517
c39618_g1_i1|m.2363	21.2322	20.9209		23.7442	24.2208	21.299	20.9615		21.0765	22.5564	0.097898
c213182_g1_i1|m.100113	24.1423	17.9995		21.1348	21.6431	19.7929	20.601		21.0709	20.793	-0.0191576
c164305_g2_i1|m.89231	23.1625	18.9791		20.3097	25.1679	20.5824	24.1404		21.0708	22.5501	0.0978903
c148787_g2_i4|m.25728	19.9327	22.1884		22.5568	21.0428	19.6204	21.0015		21.0606	21.0554	-0.00035278
c77371_g1_i2|m.4735	20.9818	21.1383		21.9537	21.1271	22.2386	18.5105		21.06	20.9575	-0.00704281
c141474_g1_i1|m.16285	21.3948	20.7247		20.9636	19.1555	20.837	21.563		21.0598	20.6298	-0.029762
c156390_g1_i3|m.51147	21.3171	20.7979		23.9077	23.5403	23.4518	23.7		21.0575	23.6499	0.167504
c262801_g1_i1|m.102283	22.1312	19.9738		22.2743	21.2872	18.9945	20.459		21.0525	20.7538	-0.0206182
c73016_g1_i1|m.4354	20.1067	21.9921		21.6923	23.0201	24.9956	20.2418		21.0494	22.4875	0.0953413
c69905_g1_i1|m.4192	19.2927	22.7877		22.8478	20.9392	19.7752	19.6095		21.0402	20.7929	-0.0170557
c161153_g5_i1|m.73701	21.1246	20.9537		21.7948	21.2975	20.1802	18.9147		21.0392	20.5468	-0.034164
c90116_g1_i1|m.5806	21.1354	20.9366		21.7273	19.757	21.3397	21.4512		21.036	21.0688	0.00225003
c319597_g1_i1|m.104591	20.5653	21.5003		21.6859	20.4204	22.1443	22.2439		21.0328	21.6236	0.0399656
c161553_g1_i7|m.75826	20.5919	21.4424		19.4845	18.8905	20.608	18.177		21.0172	19.29	-0.123715
c165834_g2_i3|m.96205	20.4712	21.5588		18.263	19.4659	20.3341	20.665		21.015	19.682	-0.0945412
c384860_g1_i1|m.107098	22.1005	19.9219		22.3995	19.989	20.6832	23.8428		21.0112	21.7286	0.0484399
c123827_g1_i1|m.10236	19.9427	22.0723		21.6226	22.007	20.9597	19.0977		21.0075	20.9218	-0.00590091
c382025_g1_i1|m.106783	21.093	20.9032		20.1735	20.3903	20.0346	19.0284		20.9981	19.9067	-0.077003
c154294_g1_i1|m.42787	20.022	21.9722		18.4755	20.3102	23.1281	22.0832		20.9971	20.9993	0.000147475
c159255_g5_i3|m.64263	21.8706	20.1067		21.0486	20.6525	19.9593	20.861		20.9886	20.6304	-0.0248408
c161543_g4_i1|m.75761	21.7934	20.1667		20.7577	18.4237	18.4587	16.9093		20.9801	18.6374	-0.170822
c109674_g2_i1|m.7939	21.814	20.1194		19.6792	18.7971	20.9714	19.7618		20.9667	19.8023	-0.0824305
c132925_g1_i2|m.12331	21.4536	20.4475		21.245	22.86	20.1615	18.9393		20.9506	20.8015	-0.0103033
c158968_g4_i1|m.62762	21.2443	20.6548		19.1186	20.7704	21.3273	19.5703		20.9495	20.1967	-0.0528004
c114686_g1_i2|m.8674	20.0754	21.7984		18.2466	19.0146	17.8779	19.6689		20.9369	18.702	-0.162852
c156627_g1_i5|m.52177	20.2709	21.5917		20.4804	20.6147	19.9568	21.0906		20.9313	20.5356	-0.0275352
c88614_g1_i2|m.5690	21.4158	20.4335		20.7582	21.5293	18.3835	20.7087		20.9247	20.3449	-0.0405357
c164760_g3_i2|m.91548	20.1324	21.7018		21.7811	18.3522	23.065	20.0867		20.9171	20.8213	-0.00662529
c154220_g2_i2|m.42491	20.1115	21.6828		22.209	19.7359	21.9552	22.2653		20.8972	21.5414	0.0438009
c164726_g1_i4|m.91376	20.6892	21.0937		22.6538	21.483	20.1486	20.5346		20.8914	21.205	0.0214922
c175825_g1_i1|m.98768	19.4225	22.3601		21.4721	22.3965	22.5336	19.9866		20.8913	21.5972	0.0479417
c20582_g1_i1|m.1196	19.4	22.3654		25.5483	25.3093	21.5636	19.6038		20.8827	23.0063	0.139716
c157214_g4_i2|m.54744	22.8727	18.8843		21.4742	21.4047	21.6357	20.4388		20.8785	21.2383	0.0246535
c109810_g2_i1|m.7958	21.0005	20.7417		25.3995	20.5036	21.7254	22.8602		20.8711	22.6222	0.11623
c21959_g1_i1|m.1323	20.0465	21.6645		22.8638	22.9984	23.275	24.8482		20.8555	23.4964	0.172009
c158764_g7_i1|m.61765	21.0821	20.6135		17.0155	18.7916	18.411	20.0335		20.8478	18.5629	-0.167471
c143385_g3_i2|m.17803	20.7038	20.9789		23.5595	20.116	18.8854	22.8332		20.8413	21.3485	0.0346903
c129428_g1_i1|m.11347	20.2321	21.4479		17.6225	19.7365	20.393	19.8393		20.84	19.3978	-0.10346
c4517_g1_i1|m.305	21.042	20.6313		21.3639	20.0327	19.8989	20.6621		20.8366	20.4894	-0.0242428
c148900_g2_i1|m.26046	20.1432	21.5185		20.0567	18.2684	19.0487	20.4159		20.8308	19.4474	-0.0991432
c5265_g1_i1|m.361	20.3874	21.27		24.3844	22.5512	22.6862	21.6166		20.8287	22.8096	0.131066
c163989_g3_i1|m.87846	19.2845	22.3673		20.3823	20.0755	20.4307	17.661		20.8259	19.6374	-0.0847767
c162065_g1_i6|m.78454	20.908	20.7431		17.8125	18.4052	18.3486	20.293		20.8256	18.7148	-0.154176
c123470_g1_i1|m.10158	21.0255	20.6213		18.9757	17.6306	19.8394	21.0259		20.8234	19.3679	-0.104541
c156030_g2_i4|m.49562	21.053	20.5548		28.9554	24.7903	29.3868	34.03		20.8039	29.2906	0.493585
c146635_g1_i3|m.21805	19.111	22.4963		19.4344	19.2067	16.8189	18.5399		20.8036	18.5	-0.169312
c72630_g1_i1|m.4332	21.2076	20.3979		23.5292	24.224	24.7257	23.3099		20.8028	23.9472	0.203083
c140376_g1_i1|m.15566	22.4926	19.0908		19.7965	19.3679	18.3541	19.2457		20.7917	19.1911	-0.115573
c150793_g5_i2|m.31040	21.0887	20.4814		20.0192	18.2304	22.589	20.0067		20.785	20.2113	-0.0403792
c151245_g2_i1|m.32440	21.9392	19.6192		19.4888	18.1446	19.3386	18.7937		20.7792	18.9414	-0.133594
c158605_g5_i1|m.61006	21.4641	20.087		21.8365	17.6848	20.3726	21.5311		20.7755	20.3562	-0.0294144
c153611_g1_i4|m.40298	19.6286	21.9214		18.7687	17.0343	19.9936	19.9147		20.775	18.9278	-0.134339
c144572_g3_i1|m.18964	19.7938	21.7514		20.4268	21.4071	21.9507	18.7671		20.7726	20.6379	-0.00938391
c150572_g4_i1|m.30422	20.7372	20.7848		21.3133	18.4808	21.2268	22.69		20.761	20.9277	0.01154
c63166_g1_i1|m.3955	19.8524	21.6655		21.9675	21.3951	21.7783	21.0611		20.7589	21.5505	0.0539906
c160002_g1_i4|m.67700	21.2266	20.2901		21.4399	22.0812	20.3407	22.699		20.7583	21.6402	0.0600224
c138569_g2_i1|m.14569	21.9734	19.5321		18.8156	15.9781	16.6903	18.704		20.7527	17.547	-0.242077
c156557_g2_i1|m.51853	21.962	19.533		24.1041	26.7542	21.504	25.0715		20.7475	24.3584	0.231483
c156359_g3_i1|m.51037	21.8533	19.6034		19.8301	19.4531	20.6614	18.3628		20.7283	19.5768	-0.0824575
c165559_g6_i1|m.95069	21.3905	20.0595		21.6353	20.7794	21.3954	19.4429		20.725	20.8132	0.00612916
c189926_g1_i1|m.99390	18.2843	23.1529		21.1393	22.2559	19.9919	18.834		20.7186	20.5553	-0.0114199
c141511_g1_i3|m.16317	19.9603	21.4426		20.164	21.6098	19.004	20.4691		20.7014	20.3117	-0.0274177
c397387_g1_i1|m.107849	20.9123	20.4876		21.7309	21.3832	18.8888	19.038		20.6999	20.2602	-0.0309746
c120644_g1_i1|m.9620	21.5475	19.8504		21.8652	19.846	21.5931	24.7252		20.699	22.0074	0.088429
c101412_g1_i1|m.6912	21.1427	20.238		23.5836	23.263	23.2851	19.9015		20.6904	22.5083	0.121496
c154661_g2_i1|m.44143	21.0467	20.334		19.8972	20.0538	18.6572	17.6391		20.6903	19.0618	-0.118269
c163567_g2_i2|m.85874	20.5147	20.8577		21.1794	21.108	23.1211	20.9771		20.6862	21.5964	0.0621221
c223800_g1_i1|m.100750	21.2877	20.0772		17.4775	15.927	17.9189	17.9407		20.6825	17.316	-0.256301
c156691_g2_i1|m.52445	20.8138	20.547		18.3547	20.4646	20.5654	20.5678		20.6804	19.9881	-0.0491211
c133696_g1_i2|m.12642	19.1658	22.1897		20.3596	19.2743	18.9943	21.7282		20.6777	20.0891	-0.0416648
c154502_g1_i2|m.43527	20.3958	20.946		22.8047	23.7791	21.6606	24.202		20.6709	23.1116	0.161019
c134966_g2_i1|m.13082	20.677	20.6431		20.9848	19.6896	22.0557	22.5749		20.66	21.3262	0.0457857
c161145_g3_i2|m.73670	20.2491	21.0706		21.1796	20.313	20.2072	20.2178		20.6599	20.4794	-0.0126591
c159665_g2_i1|m.66206	18.9335	22.3645		19.8138	19.6867	20.7726	19.5682		20.649	19.9604	-0.048937
c109282_g1_i1|m.7870	20.0753	21.2212		23.0694	18.2996	16.6883	19.6547		20.6482	19.428	-0.0878804
c148158_g1_i1|m.24424	21.8466	19.4437		20.4233	14.9878	17.2394	16.6499		20.6451	17.3251	-0.252938
c165914_g1_i2|m.96638	21.081	20.2075		19.301	20.5007	19.8579	21.6295		20.6443	20.3223	-0.0226791
c29435_g1_i1|m.1753	20.1716	21.1169		20.901	21.6563	20.893	20.7011		20.6442	21.0379	0.0272492
c162018_g2_i6|m.78193	19.7125	21.5645		19.3942	23.3222	23.5319	17.9177		20.6385	21.0415	0.0279003
c153757_g3_i2|m.40752	19.7445	21.5306		17.8999	17.3499	20.7763	18.8793		20.6375	18.7264	-0.1402
c159315_g1_i6|m.64537	19.6199	21.6532		21.6055	19.5559	17.9009	21.3745		20.6366	20.1092	-0.0373481
c82103_g2_i1|m.5171	20.6847	20.5597		20.0304	16.264	18.5807	19.5771		20.6222	18.613	-0.147884
c115424_g1_i1|m.8773	21.0897	20.1325		19.9546	20.8914	20.5094	21.4858		20.6111	20.7103	0.00692761
c271077_g1_i1|m.102645	19.9979	21.1985		18.9931	15.326	20.4782	18.3392		20.5982	18.2841	-0.171929
c163692_g2_i4|m.86401	19.9206	21.2752		20.4243	23.8793	21.4541	19.8248		20.5979	21.3956	0.0548197
c140625_g2_i1|m.15690	21.593	19.599		19.7045	21.2228	17.8419	18.7873		20.596	19.3891	-0.0871171
c47689_g1_i1|m.2894	20.3745	20.7989		20.4969	20.3153	17.7644	22.3376		20.5867	20.2286	-0.0253199
c149676_g1_i1|m.27824	21.7872	19.3813		19.1142	15.3539	22.729	17.9191		20.5842	18.779	-0.132415
c131891_g1_i1|m.12068	21.0328	20.1351		21.2495	18.6347	20.3837	21.7073		20.584	20.4938	-0.00633445
c159507_g4_i1|m.65515	20.7649	20.398		21.4236	21.9922	20.5923	25.2638		20.5814	22.318	0.116863
c149008_g2_i1|m.26232	20.3813	20.7775		23.0014	19.8344	22.5539	21.0098		20.5794	21.5999	0.0698214
c171277_g1_i1|m.98466	21.1669	19.9597		20.6913	18.7141	18.0491	19.2782		20.5633	19.1832	-0.100231
c219966_g1_i1|m.100554	19.2307	21.8891		17.6426	20.8598	17.2694	17.5802		20.5599	18.338	-0.165
c68348_g1_i1|m.4108	21.1186	19.963		22.0907	21.3947	22.2669	19.8566		20.5408	21.4022	0.0592672
c116438_g2_i1|m.8930	21.488	19.581		21.1529	18.7389	22.1812	22.4446		20.5345	21.1294	0.0412035
c312388_g1_i1|m.104306	20.567	20.5001		23.6707	25.3399	20.917	22.1269		20.5335	23.0136	0.164508
c134708_g1_i2|m.13006	20.1899	20.8507		21.8851	19.8951	18.3914	17.6152		20.5203	19.4467	-0.0775231
c162547_g2_i1|m.80782	20.0958	20.9368		20.7967	21.3697	19.8144	18.2678		20.5163	20.0621	-0.0322972
c146594_g2_i6|m.21752	19.2605	21.7671		20.3359	20.8538	20.2332	21.0397		20.5138	20.6157	0.00714699
c148723_g2_i1|m.25589	19.6926	21.3169		18.5673	18.3202	21.0169	15.9301		20.5048	18.4586	-0.151665
c311790_g1_i1|m.104271	20.0738	20.931		23.2075	22.2298	22.4504	20.9307		20.5024	22.2046	0.115066
c156774_g1_i6|m.52804	21.2321	19.7696		23.5373	18.9848	20.4377	19.1138		20.5008	20.5184	0.00123593
c136818_g1_i1|m.13710	19.3123	21.6766		21.1586	20.4164	18.8063	16.6114		20.4945	19.2482	-0.0905132
c59277_g1_i2|m.3670	18.447	22.5345		21.2147	21.7279	20.9707	23.5631		20.4907	21.8691	0.0939237
c159412_g1_i2|m.65026	20.1737	20.7906		17.8771	21.5305	21.7623	20.1974		20.4822	20.3418	-0.00992182
c156462_g1_i2|m.51463	21.3296	19.6307		23.4478	21.2497	24.1892	21.3994		20.4801	22.5715	0.140279
c151475_g6_i1|m.33221	20.5631	20.3875		19.9219	20.4966	20.1365	23.9353		20.4753	21.1226	0.0449008
c147722_g2_i1|m.23583	20.1021	20.8475		22.8908	20.9157	19.4163	17.7387		20.4748	20.2404	-0.0166171
c305579_g1_i1|m.103988	20.0306	20.9148		20.3459	21.3568	21.9819	20.6		20.4727	21.0711	0.0415691
c90796_g1_i1|m.5826	21.2642	19.6789		19.2537	17.5361	17.0199	17.1759		20.4715	17.7464	-0.206092
c164474_g2_i2|m.90075	20.5828	20.3436		20.9955	19.7132	19.6941	20.5242		20.4632	20.2317	-0.0164124
c158204_g2_i1|m.59128	20.0826	20.8362		20.8661	22.1485	19.37	18.7952		20.4594	20.2949	-0.0116447
c117007_g1_i1|m.9034	20.0385	20.8647		21.0329	13.8624	18.9345	16.383		20.4516	17.5532	-0.220479
c166019_g2_i2|m.97177	21.106	19.7941		22.4335	19.549	20.9489	17.3277		20.4501	20.0648	-0.0274414
c78810_g1_i1|m.4866	19.5628	21.3151		20.695	16.8237	20.7627	19.6776		20.439	19.4898	-0.0686037
c147120_g6_i1|m.22550	20.2511	20.6202		18.8255	22.373	18.7629	20.847		20.4357	20.2021	-0.0165844
c164650_g2_i1|m.90963	20.4195	20.4394		19.0616	20.4171	21.1514	20.7525		20.4294	20.3457	-0.00592841
c73952_g1_i1|m.4398	21.1719	19.66		20.5409	17.231	20.6044	21.0184		20.4159	19.8487	-0.0406513
c351555_g1_i1|m.105900	20.5694	20.2502		22.5203	23.1234	21.0538	19.9458		20.4098	21.6608	0.0858262
c153287_g2_i1|m.38898	19.8686	20.9331		20.2982	19.1409	21.1206	20.172		20.4008	20.1829	-0.0154906
c39282_g1_i1|m.2316	20.1052	20.6941		21.8258	18.6002	21.1081	18.8782		20.3996	20.1031	-0.0211249
c156776_g1_i2|m.52816	20.2129	20.5739		16.9339	19.8368	19.9712	20.1639		20.3934	19.2264	-0.0850108
c159163_g5_i1|m.63809	21.2853	19.4981		16.9019	18.1388	16.896	15.809		20.3917	16.9364	-0.267853
c123418_g1_i1|m.10148	21.3813	19.4002		22.4667	17.8756	20.5612	20.0441		20.3908	20.2369	-0.0109283
c71472_g1_i1|m.4284	20.2711	20.506		17.7466	19.8695	19.1895	19.3331		20.3886	19.0347	-0.0991291
c101009_g1_i2|m.6880	19.6431	21.1322		19.9541	21.1315	21.6032	20.7103		20.3877	20.8498	0.0323339
c151631_g1_i1|m.33684	21.2175	19.5436		17.6058	20.3766	22.4611	18.7151		20.3806	19.7897	-0.0424463
c153980_g4_i1|m.41610	19.3147	21.4267		18.2583	19.9958	18.6369	24.4041		20.3707	20.3238	-0.00332633
c154066_g2_i1|m.41935	19.6232	21.1083		18.7043	19.9429	20.0402	18.3447		20.3657	19.258	-0.0806828
c147103_g3_i1|m.22534	22.848	17.8769		17.9979	19.5136	17.235	18.2076		20.3625	18.2385	-0.158925
c71094_g1_i1|m.4251	20.7323	19.9855		21.4535	17.5771	19.3519	23.3393		20.3589	20.4304	0.00506034
c105085_g1_i1|m.7244	19.9199	20.7887		22.2562	19.2487	20.0233	19.7148		20.3543	20.3108	-0.00308817
c149938_g2_i3|m.28498	18.7813	21.925		19.4629	22.1587	20.4105	21.6523		20.3531	20.9211	0.039709
c68770_g1_i1|m.4128	18.6022	22.0969		19.9974	24.2128	21.3677	21.4325		20.3495	21.7526	0.0961941
c157927_g5_i1|m.57831	20.0487	20.6491		20.939	19.8444	20.0166	19.0908		20.3489	19.9727	-0.0269204
c210250_g1_i1|m.99803	20.3358	20.3161		18.8284	17.372	17.2732	15.6472		20.3259	17.2802	-0.2342
c103237_g1_i1|m.7059	19.0507	21.601		28.329	25.1808	25.0672	22.6575		20.3258	25.3086	0.316315
c156934_g3_i1|m.53482	20.9164	19.7326		26.207	22.4318	28.2438	31.8623		20.3245	27.1862	0.419657
c154872_g2_i7|m.45036	20.7132	19.8953		20.2602	18.1398	19.6745	19.1379		20.3042	19.3031	-0.0729471
c144960_g4_i3|m.19541	18.8381	21.766		21.1173	16.6229	19.6569	22.1085		20.302	19.8764	-0.0305707
c151053_g5_i1|m.31861	21.0552	19.5479		23.0674	19.123	21.7702	21.184		20.3016	21.2861	0.0683224
c83264_g1_i1|m.5300	21.7392	18.8509		15.5404	18.481	19.8644	18.0046		20.2951	17.9726	-0.17533
c346897_g1_i1|m.105680	18.5569	22.0272		20.6316	18.2444	17.2199	18.6516		20.292	18.6869	-0.118889
c126003_g1_i2|m.10546	20.0317	20.547		17.8806	21.6986	19.3175	18.6449		20.2894	19.3854	-0.065753
c349874_g1_i1|m.105818	18.5165	22.0501		18.2044	17.094	20.4362	19.412		20.2833	18.7866	-0.110582
c153267_g1_i5|m.38795	20.6699	19.8966		18.6741	27.4746	17.5292	23.646		20.2832	21.831	0.106088
c376752_g1_i1|m.106652	20.6586	19.8938		22.46	21.6992	24.9063	19.3294		20.2762	22.0988	0.124177
c158273_g2_i2|m.59390	22.1851	18.3613		15.1835	19.1971	18.3481	13.9386		20.2732	16.6668	-0.282596
c163458_g1_i2|m.85290	19.264	21.2806		23.7454	21.8405	22.0675	23.18		20.2723	22.7083	0.163716
c95259_g1_i1|m.6304	20.8025	19.7275		28.8152	23.1698	27.2513	23.3832		20.265	25.6549	0.340243
c141102_g1_i2|m.16032	20.8502	19.6748		21.3062	17.5324	19.741	20.9384		20.2625	19.8795	-0.0275315
c369811_g1_i1|m.106576	20.9296	19.5853		22.5755	16.9229	20.0763	18.1008		20.2575	19.4189	-0.0609917
c160538_g1_i1|m.70614	20.1782	20.3336		19.7675	20.4226	19.57	19.3124		20.2559	19.7681	-0.0351665
c165738_g1_i5|m.95792	20.293	20.2111		20.5177	22.2022	20.1196	17.6609		20.2521	20.1251	-0.00907428
c74778_g1_i1|m.4499	20.0529	20.4341		25.2856	23.5651	23.9523	24.8058		20.2435	24.4022	0.269555
c156456_g2_i2|m.51441	21.4674	18.9988		19.5578	23.5849	21.806	21.1379		20.2331	21.5217	0.0890717
c131092_g1_i2|m.11811	19.5112	20.9463		21.6999	21.6769	20.8581	22.8309		20.2288	21.7665	0.105699
c110874_g1_i2|m.8148	19.6664	20.7907		19.3805	18.5076	19.4312	19.6114		20.2286	19.2327	-0.0728342
c157654_g1_i1|m.56649	20.347	20.0774		20.6683	21.1518	18.9409	20.5808		20.2122	20.3355	0.00877283
c155009_g6_i1|m.45442	18.5629	21.8595		23.9859	19.5689	18.6449	20.1967		20.2112	20.5991	0.0274275
c149102_g1_i1|m.26415	19.6602	20.7299		23.175	19.4453	25.9405	21.7036		20.1951	22.5661	0.160155
c155617_g1_i1|m.47811	19.6589	20.7179		21.3576	20.1303	22.8763	19.7864		20.1884	21.0377	0.0594466
c111018_g1_i1|m.8172	20.1379	20.2337		29.0288	21.2067	23.7924	31.2356		20.1858	26.3159	0.382592
c147648_g1_i1|m.23433	22.3239	18.0465		21.0206	19.4197	23.3163	19.281		20.1852	20.7594	0.0404688
c162434_g3_i1|m.80205	21.0518	19.3066		19.4664	17.9737	19.3925	16.7215		20.1792	18.3885	-0.134063
c168308_g1_i1|m.98191	19.5321	20.8243		18.2819	21.229	20.9169	18.3235		20.1782	19.6878	-0.035494
c93714_g1_i1|m.6085	20.3185	20.0334		22.3173	19.2124	23.9831	22.5031		20.176	22.004	0.125125
c142749_g1_i2|m.17223	20.2379	20.1011		20.2687	19.6971	19.3633	18.3501		20.1695	19.4198	-0.0546454
c170836_g1_i1|m.98422	19.0384	21.2951		16.5206	19.3594	17.826	20.5643		20.1667	18.5676	-0.119192
c44774_g1_i2|m.2778	20.3558	19.9588		19.7285	19.6116	19.4901	20.4049		20.1573	19.8088	-0.0251598
c153844_g3_i4|m.41109	20.4938	19.8188		17.251	14.7604	19.4846	18.3197		20.1563	17.4539	-0.20768
c155791_g2_i1|m.48589	17.6972	22.6019		20.7574	23.4096	24.1615	17.0033		20.1496	21.333	0.0823365
c111696_g1_i1|m.8252	18.704	21.5802		22.3412	19.6353	21.9338	22.9539		20.1421	21.716	0.108546
c163462_g1_i1|m.85320	19.7601	20.4979		15.4086	17.4268	16.0458	16.2102		20.129	16.2728	-0.306808
c152217_g4_i5|m.35468	20.3919	19.8595		21.6383	20.0805	20.6589	22.7757		20.1257	21.2884	0.0810248
c158892_g1_i3|m.62391	21.1523	19.0734		24.3276	30.9822	26.5046	28.3513		20.1128	27.5414	0.453488
c115763_g1_i2|m.8819	20.886	19.3345		20.0891	22.593	21.9105	20.4495		20.1103	21.2605	0.0802423
c162120_g1_i2|m.78705	20.6896	19.5289		23.9254	21.4236	19.3716	19.1208		20.1093	20.9604	0.0598037
c301600_g1_i1|m.103762	20.2566	19.9595		18.6367	20.3359	18.4149	21.6105		20.108	19.7495	-0.0259558
c96713_g1_i1|m.6420	21.8104	18.3971		26.4104	22.7427	22.5245	19.956		20.1038	22.9084	0.18841
c164894_g1_i1|m.92127	19.5494	20.6572		20.2128	18.7161	19.5611	15.4907		20.1033	18.4952	-0.120285
c102912_g2_i1|m.7039	19.8331	20.3683		18.1513	16.741	18.8187	18.4518		20.1007	18.0407	-0.155988
c135088_g1_i3|m.13109	20.2279	19.9687		23.2372	17.0177	21.4597	21.8232		20.0983	20.8844	0.0553538
c147045_g5_i1|m.22477	20.0955	20.0931		21.365	23.0292	21.4162	19.2808		20.0943	21.2728	0.0822212
c9157_g1_i1|m.640	19.8581	20.3302		21.2324	20.9893	19.8582	22.3362		20.0942	21.104	0.0707414
c179807_g1_i1|m.98981	18.8382	21.348		19.9084	18.9646	17.732	19.2779		20.0931	18.9707	-0.0829247
c301888_g1_i1|m.103782	20.0576	20.1275		17.6222	16.8027	19.5716	19.7082		20.0925	18.4262	-0.124904
c54381_g1_i2|m.3286	19.8814	20.3006		23.9637	20.7274	21.5254	20.0978		20.091	21.5786	0.103048
c164433_g2_i3|m.89845	19.5394	20.6354		17.7731	20.0785	19.1377	22.0686		20.0874	19.7645	-0.0233813
c164894_g1_i5|m.92131	19.2365	20.9262		18.1879	19.8506	18.6657	16.1395		20.0813	18.2109	-0.141049
c149412_g7_i1|m.27149	19.5722	20.5806		20.0541	19.4064	18.6008	19.5511		20.0764	19.4031	-0.0492117
c147700_g1_i7|m.23504	19.3965	20.739		19.1827	18.8445	17.0559	17.3049		20.0677	18.097	-0.149125
c82633_g1_i1|m.5223	19.3659	20.7524		20.5119	23.5014	21.7956	25.0558		20.0591	22.7162	0.17946
c232356_g1_i1|m.101138	18.5325	21.5775		20.4236	22.2895	18.3717	19.358		20.055	20.1107	0.00399953
c143878_g1_i2|m.18228	20.3129	19.796		20.2405	16.9104	20.408	17.8053		20.0544	18.8411	-0.0900417
c91786_g1_i1|m.5874	18.7268	21.3812		16.9668	19.4067	18.2176	15.9464		20.054	17.6344	-0.185497
c160849_g1_i3|m.72186	17.8553	22.2467		19.3763	19.8009	20.0148	18.3498		20.051	19.3854	-0.0486989
c131450_g1_i2|m.11925	18.9108	21.1694		20.8658	19.5497	19.3824	19.4828		20.0401	19.8202	-0.015917
c151866_g3_i2|m.34395	20.4711	19.5852		21.6316	21.3382	18.534	16.8037		20.0281	19.5769	-0.0328791
c131245_g2_i1|m.11858	20.2734	19.7745		19.2652	20.4943	22.1446	21.9994		20.024	20.9759	0.0670022
c127515_g1_i1|m.10893	20.0501	19.9895		19.788	19.966	24.6838	20.7123		20.0198	21.2875	0.0885839
c174406_g1_i1|m.98675	19.3811	20.6529		17.5111	22.4323	21.7068	20.9288		20.017	20.6447	0.044551
c156751_g3_i4|m.52716	21.4047	18.6107		20.8422	20.1404	20.2578	20.3539		20.0077	20.3986	0.0279122
c185669_g1_i1|m.99221	20.583	19.4299		22.3428	20.9325	19.8067	16.4249		20.0064	19.8767	-0.00938362
c145264_g1_i1|m.19921	20.1307	19.866		20.4383	13.8132	19.7796	16.1568		19.9984	17.547	-0.188664
c390397_g1_i1|m.107485	20.2278	19.7521		19.5816	18.2889	19.0771	18.0324		19.99	18.745	-0.0927692
c156365_g1_i3|m.51072	20.8779	19.0867		18.2292	17.6568	20.8219	19.7065		19.9823	19.1036	-0.0648806
c152938_g1_i1|m.37693	20.0602	19.8916		19.1551	22.5481	18.1599	23.0815		19.9759	20.7361	0.0538854
c163311_g3_i2|m.84503	20.032	19.9121		16.5465	20.6625	20.9217	20.1349		19.9721	19.5664	-0.0296065
c234782_g1_i1|m.101226	19.0413	20.8922		19.1151	16.4951	17.7382	17.0033		19.9668	17.5879	-0.183016
c158972_g1_i1|m.62769	18.3604	21.5473		19.2664	17.3303	20.0016	15.7734		19.9539	18.0929	-0.141241
c123065_g1_i1|m.10072	19.4012	20.5044		21.7673	19.6717	20.4166	20.6907		19.9528	20.6366	0.0486121
c160465_g1_i3|m.70130	20.5177	19.3574		20.3327	22.1456	20.2343	19.9327		19.9375	20.6613	0.0514468
c14149_g1_i1|m.896	19.4864	20.3632		18.9747	20.2265	19.4688	23.195		19.9248	20.4663	0.0386817
c157665_g1_i2|m.56717	19.1081	20.7034		16.0774	18.9188	18.4798	19.8439		19.9058	18.33	-0.11898
c152697_g1_i1|m.37027	19.2896	20.5215		20.0959	18.8681	18.7253	19.0014		19.9055	19.1727	-0.0541176
c83359_g1_i2|m.5312	21.4404	18.3566		21.1082	21.1242	22.1938	22.7717		19.8985	21.7994	0.131632
c342816_g1_i1|m.105401	20.3072	19.4832		15.7603	16.5132	17.6442	17.7943		19.8952	16.928	-0.233008
c152188_g2_i4|m.35367	19.9718	19.8101		19.922	20.0776	20.0381	20.4445		19.891	20.1205	0.0165539
c161279_g2_i6|m.74397	19.952	19.8032		22.4866	20.4668	23.7727	18.0709		19.8776	21.1992	0.0928698
c120863_g1_i3|m.9663	20.5223	19.2224		20.0508	21.9205	18.8028	18.8828		19.8723	19.9142	0.00303505
c143569_g3_i1|m.17967	19.7334	19.9882		20.1994	17.8015	20.5199	19.0978		19.8608	19.4046	-0.033524
c266767_g1_i1|m.102479	20.3682	19.3455		18.6706	15.5155	19.8206	19.9922		19.8568	18.4997	-0.102132
c158551_g1_i2|m.60727	20.2733	19.4316		19.4635	18.728	18.7324	25.9127		19.8524	20.7092	0.0609546
c321578_g1_i1|m.104652	19.5156	20.1814		18.6924	21.811	20.9784	21.3236		19.8485	20.7014	0.0606965
c152003_g4_i1|m.34819	21.3925	18.287		20.8614	16.696	17.9102	19.111		19.8398	18.6446	-0.0896358
c146632_g1_i2|m.21802	20.1536	19.5178		18.8729	20.9069	18.6109	19.9176		19.8357	19.5771	-0.0189322
c11107_g1_i1|m.767	19.1016	20.562		18.7431	19.0265	17.8956	19.5595		19.8318	18.8062	-0.0766113
c144960_g5_i1|m.19536	19.7054	19.9557		19.4256	16.1585	19.7074	19.078		19.8306	18.5924	-0.0930157
c158467_g4_i2|m.60347	19.63	20.0193		16.2591	17.5936	17.7534	20.4526		19.8246	18.0147	-0.138121
c106067_g1_i1|m.7390	19.8356	19.8019		21.9932	19.6521	21.5491	22.1737		19.8187	21.342	0.106832
c126360_g1_i2|m.10640	20.0186	19.6165		17.0626	18.7309	19.5863	19.1877		19.8175	18.6419	-0.0882297
c305935_g1_i1|m.104005	17.8669	21.7554		19.7215	18.3183	18.6526	21.1468		19.8111	19.4598	-0.0258153
c135882_g1_i1|m.13346	19.1077	20.4988		18.7988	21.4699	18.3771	18.4413		19.8032	19.2718	-0.0392474
c158892_g1_i4|m.62392	18.69	20.9075		27.0783	31.6315	24.1326	31.304		19.7987	28.5366	0.527405
c165418_g1_i2|m.94499	19.22	20.374		18.4361	16.912	21.2258	18.6295		19.797	18.8008	-0.0744864
c25669_g1_i1|m.1585	21.3046	18.2804		24.0905	23.1884	23.671	18.029		19.7925	22.2447	0.168505
c158771_g1_i1|m.61784	18.8956	20.6816		21.5722	38.6384	20.3948	50.2078		19.7886	32.7033	0.724769
c217513_g1_i1|m.100417	19.5688	20.006		22.2713	21.6488	19.8646	17.9651		19.7874	20.4374	0.0466329
c108265_g2_i1|m.7710	21.0401	18.517		20.8932	20.3094	20.3946	22.7429		19.7786	21.085	0.0922806
c195555_g1_i1|m.99587	19.9655	19.5909		16.8252	18.0518	18.1705	14.3569		19.7782	16.8511	-0.231071
c7218_g1_i1|m.469	18.2972	21.2474		20.5176	17.5523	17.9888	19.9628		19.7723	19.0054	-0.0570703
c100982_g1_i1|m.6877	21.8446	17.6976		20.4739	20.0266	20.3047	21.128		19.7711	20.4833	0.0510531
c260102_g1_i1|m.102137	20.2066	19.3171		21.4742	21.0948	18.6017	20.5442		19.7619	20.4287	0.0478794
c147514_g5_i4|m.23217	21.2046	18.3142		19.6151	19.4623	20.2163	19.5924		19.7594	19.7215	-0.00276894
c153518_g1_i3|m.39933	18.694	20.8216		20.3485	19.5302	20.2392	22.9859		19.7578	20.776	0.0724924
c107997_g1_i1|m.7670	18.492	21.0214		19.6735	20.488	16.4247	18.4334		19.7567	18.7549	-0.0750744
c61042_g1_i1|m.3873	20.2427	19.2421		18.6448	20.9622	21.3716	20.8489		19.7424	20.4569	0.0512862
c164005_g1_i1|m.87905	17.4866	21.9951		24.7204	22.0836	26.0033	20.5885		19.7408	23.3489	0.242174
c23286_g1_i1|m.1447	21.1127	18.3547		18.2092	17.8925	19.1597	19.3389		19.7337	18.6501	-0.0814778
c164161_g1_i1|m.88557	20.2798	19.1841		19.0521	20.292	19.7857	18.7855		19.7319	19.4788	-0.0186248
c148541_g2_i4|m.25252	19.3886	20.0714		20.4859	21.6141	20.8273	22.2907		19.73	21.3045	0.110771
c140482_g2_i2|m.15606	21.835	17.5964		18.0749	15.8452	18.7625	16.6292		19.7157	17.3279	-0.186247
c272460_g1_i1|m.102666	18.8719	20.5522		22.8364	21.8679	16.9668	18.8345		19.712	20.1264	0.0300111
c144108_g1_i2|m.18467	19.5084	19.9093		20.9628	17.6635	17.4047	19.8267		19.7089	18.9644	-0.055548
c4726_g1_i1|m.328	19.3703	20.0406		24.8344	22.0492	24.4563	21.4464		19.7054	23.1966	0.235318
c165524_g1_i2|m.94897	20.0862	19.3207		20.09	19.3254	20.3553	21.0958		19.7035	20.2166	0.0370913
c41235_g1_i2|m.2572	19.1419	20.2553		19.1156	21.2237	20.82	18.2903		19.6986	19.8624	0.0119479
c152452_g2_i1|m.36247	19.2659	20.127		22.9986	23.4814	21.4056	25.5985		19.6964	23.371	0.246786
c22116_g1_i1|m.1332	19.6268	19.7595		24.686	21.9506	21.4009	19.4848		19.6932	21.8806	0.151955
c41336_g1_i1|m.2582	19.8337	19.5476		22.4423	17.6972	21.0458	20.1223		19.6907	20.3269	0.0458766
c391874_g1_i1|m.107557	19.3164	20.0625		18.4931	17.5708	17.963	15.2684		19.6894	17.3238	-0.184665
c152494_g5_i3|m.36368	19.6724	19.6938		20.8784	19.9349	21.7946	20.6667		19.6831	20.8186	0.0809177
c156753_g1_i1|m.52722	20.5511	18.8128		20.1537	20.1602	20.0249	19.194		19.6819	19.8832	0.0146789
c136708_g1_i1|m.13656	19.2564	20.073		16.1811	19.5137	16.6042	18.2389		19.6647	17.6345	-0.157207
c230503_g1_i1|m.101065	18.7257	20.5988		21.2204	21.6303	21.319	18.2331		19.6622	20.6007	0.0672647
c76051_g1_i1|m.4608	19.7642	19.5539		14.5149	19.4369	20.2294	20.6887		19.6591	18.7175	-0.0708096
c152655_g5_i1|m.36877	18.7518	20.5645		20.9185	19.0651	19.4377	17.8415		19.6582	19.3157	-0.0253567
c195436_g1_i1|m.99583	19.5023	19.8009		23.2807	20.0283	23.0469	19.3265		19.6516	21.4206	0.12435
c154945_g2_i1|m.45229	19.4209	19.8818		21.8701	21.2497	18.5489	19.513		19.6514	20.2954	0.0465272
c131395_g1_i1|m.11913	21.6582	17.6414		21.6411	17.7841	19.477	20.7089		19.6498	19.9028	0.018457
c48660_g1_i1|m.2928	19.1579	20.1275		15.6224	15.1201	16.6804	16.7228		19.6427	16.0364	-0.29264
c162034_g1_i1|m.78303	18.5512	20.7156		22.6021	20.1097	22.2682	25.2214		19.6334	22.5503	0.19984
c122720_g1_i2|m.10025	19.0321	20.231		19.0093	21.4278	20.6598	21.9845		19.6315	20.7704	0.0813528
c262133_g1_i1|m.102257	19.9031	19.3597		17.2596	18.89	16.6833	15.1473		19.6314	16.9951	-0.208048
c148294_g7_i1|m.24688	17.4957	21.7575		22.3323	19.4633	20.7313	18.0052		19.6266	20.133	0.0367525
c363737_g1_i1|m.106434	22.634	16.6036		20.3322	21.1679	18.6368	20.88		19.6188	20.2542	0.0459895
c35335_g1_i1|m.2070	20.0333	19.1946		46.3718	39.0556	40.4108	58.8094		19.614	46.1619	1.23482
c149306_g2_i1|m.26910	20.2476	18.9796		16.5206	16.5683	17.7237	19.7296		19.6136	17.6356	-0.153367
c152212_g1_i1|m.35453	19.3692	19.8506		19.415	16.4949	18.0802	16.2784		19.6099	17.5671	-0.158704
c61306_g1_i1|m.3881	18.2305	20.9836		27.7507	22.0224	23.8182	35.0051		19.607	27.1491	0.469533
c164602_g3_i1|m.90689	19.2312	19.9776		23.9641	20.5076	22.7938	20.4241		19.6044	21.9224	0.16123
c298086_g1_i1|m.103432	19.0338	20.1588		20.4134	19.4228	19.3293	20.8766		19.5963	20.0105	0.0301782
c301877_g1_i1|m.103781	17.4325	21.7502		18.7343	18.6339	19.1063	19.339		19.5913	18.9534	-0.0477594
c18905_g1_i1|m.1105	17.8466	21.3334		19.5386	21.5433	19.7229	19.9937		19.59	20.1996	0.044215
c163945_g3_i1|m.87587	17.0969	22.0668		17.8036	17.9902	20.3096	19.4695		19.5819	18.8932	-0.0516504
c150106_g2_i10|m.29004	20.2142	18.9357		21.9251	20.8314	20.4898	20.2052		19.5749	20.8629	0.0919321
c147718_g5_i1|m.23570	20.2053	18.9216		17.0952	18.0693	17.4453	20.36		19.5635	18.2424	-0.100862
c317058_g1_i1|m.104477	20.8693	18.2468		21.6389	18.59	18.3846	20.4871		19.5581	19.7751	0.0159228
c231032_g1_i1|m.101084	19.2526	19.8392		20.3317	20.2097	18.1652	17.5885		19.5459	19.0737	-0.0352756
c116703_g2_i1|m.8986	19.3079	19.7769		19.2435	17.9616	19.8244	17.9124		19.5424	18.7355	-0.0608354
c160660_g7_i2|m.71209	20.3149	18.7659		17.9761	15.5626	18.6509	17.8108		19.5404	17.5001	-0.159097
c213705_g1_i1|m.100158	19.8307	19.2422		20.0754	21.3973	17.1235	19.8275		19.5364	19.6059	0.00511994
c161995_g1_i5|m.78074	18.6032	20.4636		20.3941	22.6252	20.0201	20.2971		19.5334	20.8341	0.0930054
c102553_g1_i1|m.6998	21.1405	17.9193		20.0688	17.8487	19.3346	19.2194		19.5299	19.1179	-0.0307636
c82147_g1_i1|m.5180	19.6853	19.3736		19.867	15.7492	17.0372	17.3142		19.5294	17.4919	-0.158964
c109_g1_i1|m.5	19.0588	19.9831		21.9613	21.1673	18.9126	16.9393		19.521	19.7451	0.0164712
c12125_g1_i1|m.812	17.912	21.123		19.8708	21.3323	18.9375	20.8976		19.5175	20.2595	0.0538317
c160108_g2_i3|m.68215	20.3848	18.6362		17.2475	19.8526	20.0574	21.5498		19.5105	19.6768	0.0122482
c304620_g1_i1|m.103944	18.8423	20.1564		18.7685	15.1741	17.498	16.7907		19.4994	17.0578	-0.192995
c102576_g2_i2|m.6999	19.9082	19.0716		21.2176	18.2224	22.124	20.7678		19.4899	20.583	0.0787256
c158881_g1_i1|m.62345	19.2685	19.6936		20.1515	17.6672	18.3777	19.7439		19.481	18.9851	-0.0372043
c114410_g1_i1|m.8620	18.3469	20.6127		22.7784	21.9656	20.5393	20.5935		19.4798	21.4692	0.140292
c155373_g6_i1|m.46790	17.5342	21.4208		23.3703	19.7887	24.9832	22.3529		19.4775	22.6238	0.216032
c158527_g2_i10|m.60582	19.6394	19.3081		21.1598	20.1189	16.8421	19.2451		19.4737	19.3415	-0.00982895
c81651_g1_i1|m.5128	20.1055	18.8354		28.7223	25.5937	25.5283	28.3694		19.4704	27.0534	0.474527
c256070_g1_i1|m.101825	18.9805	19.9538		22.288	18.1306	17.7138	20.0954		19.4672	19.5569	0.00663754
c42358_g1_i1|m.2636	19.7077	19.2263		21.4922	18.4505	19.5237	21.3562		19.467	20.2057	0.0537269
c112673_g1_i1|m.8387	19.1664	19.766		20.372	21.0273	21.2315	20.9891		19.4662	20.905	0.102877
c161145_g3_i4|m.73672	18.7458	20.1783		19.2984	17.233	21.4402	16.0876		19.462	18.5148	-0.0719837
c140616_g4_i1|m.15676	17.4374	21.4785		19.0906	20.3279	20.3606	18.4006		19.458	19.5449	0.00643175
c95847_g1_i1|m.6358	20.2001	18.7001		20.4152	22.4945	21.3233	19.6389		19.4501	20.968	0.108411
c152751_g1_i1|m.37160	20.9667	17.929		20.2071	19.579	21.3261	20.0399		19.4479	20.288	0.0610161
c149473_g1_i1|m.27259	18.828	20.0644		19.9839	20.2483	18.5244	19.1506		19.4462	19.4768	0.0022671
c97579_g1_i1|m.6515	18.6415	20.2493		22.0109	20.1071	22.0957	17.4684		19.4454	20.4205	0.0705901
c85884_g1_i1|m.5508	19.6276	19.246		17.7158	17.169	18.2396	13.3556		19.4368	16.62	-0.225869
c164047_g1_i2|m.88091	18.4756	20.3945		23.2926	17.0958	18.0619	21.5067		19.4351	19.9893	0.0405632
c24735_g1_i1|m.1553	20.2478	18.6078		18.8659	17.8127	21.0722	17.6899		19.4278	18.8602	-0.042779
c21579_g1_i1|m.1303	20.1648	18.6865		18.7688	19.27	18.6091	19.4805		19.4257	19.0321	-0.0295273
c163506_g3_i3|m.85569	19.1607	19.671		17.6672	19.2972	18.2417	17.1951		19.4158	18.1003	-0.101221
c120555_g1_i4|m.9609	18.9338	19.8959		15.2718	19.6997	18.1371	16.9913		19.4148	17.525	-0.147746
c89880_g1_i1|m.5793	19.1629	19.6662		17.9995	19.9184	22.5753	22.2651		19.4145	20.6896	0.0917664
c190539_g1_i1|m.99413	19.3468	19.4737		18.6272	19.2296	18.1709	17.7775		19.4103	18.4513	-0.0730951
c142915_g1_i1|m.17369	19.2733	19.5467		22.6638	19.2971	19.8999	18.3604		19.41	20.0553	0.0471827
c232836_g1_i1|m.101165	19.3816	19.4364		22.0428	25.1442	21.6577	24.1908		19.409	23.2589	0.261054
c81751_g1_i1|m.5150	19.6075	19.21		19.3031	18.8271	16.8969	18.5429		19.4087	18.3925	-0.0775888
c158668_g2_i1|m.61317	18.7466	20.06		19.3448	19.1812	19.3727	16.7606		19.4033	18.6648	-0.0559777
c154181_g3_i2|m.42329	17.1404	21.6612		21.0533	19.9215	22.0173	20.8754		19.4008	20.9669	0.111995
c287264_g1_i1|m.103065	19.3772	19.4106		22.3136	20.9658	22.5679	21.1092		19.3939	21.7391	0.164692
c395701_g1_i1|m.107743	19.6783	19.0925		19.5672	19.2216	20.8172	17.8238		19.3854	19.3575	-0.00208107
c166098_g2_i1|m.97675	20.4226	18.3139		22.4017	18.2752	18.4394	15.5154		19.3683	18.6579	-0.0539066
c160108_g2_i2|m.68212	20.0571	18.6743		17.0477	18.2607	19.5049	19.879		19.3657	18.6731	-0.0525445
c315669_g1_i1|m.104423	20.0299	18.6971		18.1146	23.2454	20.8232	20.9229		19.3635	20.7765	0.101614
c162213_g2_i2|m.79219	18.7787	19.9413		21.4156	18.1587	21.3428	19.7363		19.36	20.1633	0.0586562
c147388_g3_i1|m.23013	19.2824	19.4304		20.0048	17.4481	18.9268	18.9062		19.3564	18.8215	-0.0404326
c145470_g2_i3|m.20162	20.0597	18.647		20.52	17.3799	18.801	21.1846		19.3533	19.4714	0.00877336
c154298_g1_i4|m.42799	18.364	20.3263		19.9396	17.9601	23.3241	19.0882		19.3451	20.078	0.0536457
c165847_g2_i1|m.96276	19.3967	19.2456		15.3217	18.3719	13.8484	16.2987		19.3212	15.9602	-0.275708
c162749_g1_i2|m.81867	18.9982	19.6342		20.4167	17.8247	19.0368	20.2417		19.3162	19.3799	0.00475404
c162443_g5_i3|m.80258	19.7086	18.9078		22.6307	18.9197	19.6794	18.9601		19.3082	20.0475	0.0542056
c9314_g1_i1|m.651	19.2054	19.409		17.2234	20.0445	16.9172	17.257		19.3072	17.8605	-0.112362
c30235_g1_i1|m.1805	20.0261	18.5865		16.1912	21.0281	16.7531	17.991		19.3063	17.9909	-0.101809
c155412_g1_i1|m.46949	19.6905	18.9197		21.8192	21.487	20.1715	19.4955		19.3051	20.7433	0.103664
c155018_g5_i4|m.45475	18.7593	19.825		18.6208	15.562	17.1339	18.5521		19.2921	17.4672	-0.143366
c161094_g1_i1|m.73408	18.827	19.7511		19.3764	19.2123	22.2989	21.5639		19.2891	20.6129	0.0957619
c157789_g3_i1|m.57181	20.7154	17.8588		18.8794	18.523	17.8243	19.9866		19.2871	18.8033	-0.0366457
c162857_g1_i3|m.82433	19.8313	18.729		17.4326	23.3026	19.2976	17.9318		19.2801	19.4911	0.0157031
c165846_g1_i1|m.96270	19.0135	19.5309		20.4903	16.6574	20.8674	17.6551		19.2722	18.9176	-0.0267937
c137297_g1_i1|m.13969	20.0599	18.4719		20.866	19.0583	16.0777	20.3106		19.2659	19.0782	-0.0141272
c40107_g1_i1|m.2442	19.9988	18.5216		19.0189	21.0318	21.2704	21.4498		19.2602	20.6927	0.103502
c342104_g1_i1|m.105340	17.9694	20.5384		19.0083	18.4494	14.9135	18.591		19.2539	17.7405	-0.118103
c147848_g2_i1|m.23882	19.2833	19.1833		18.879	18.7003	19.0564	16.7565		19.2333	18.348	-0.0679794
c162209_g4_i4|m.79207	19.0591	19.4		16.8275	20.9406	18.5377	20.3693		19.2296	19.1688	-0.00456747
c221224_g1_i1|m.100607	19.0284	19.424		17.3339	17.0415	17.5342	22.1844		19.2262	18.5235	-0.0537173
c340045_g1_i1|m.105149	18.647	19.7996		18.4884	17.1642	20.8813	18.0885		19.2233	18.6556	-0.0432503
c165687_g1_i4|m.95563	18.4702	19.9745		19.8558	18.9223	18.3252	20.6615		19.2224	19.4412	0.0163299
c158014_g2_i1|m.58253	17.7739	20.6653		14.705	13.5424	17.31	14.6324		19.2196	15.0474	-0.35306
c126132_g1_i1|m.10581	18.2213	20.2098		23.081	19.251	21.4835	19.5981		19.2156	20.8534	0.118009
c146844_g5_i1|m.22167	19.5585	18.8551		19.3015	18.0295	21.5747	18.7244		19.2068	19.4075	0.014999
c185543_g1_i1|m.99214	20.4511	17.9625		24.6056	21.0431	19.1631	18.2023		19.2068	20.7535	0.11174
c160660_g8_i1|m.71207	19.6086	18.7928		17.881	17.5377	19.1289	17.03		19.2007	17.8944	-0.10165
c121175_g1_i1|m.9736	18.7274	19.664		23.1104	23.0862	18.6386	19.2605		19.1957	21.0239	0.13125
c154498_g11_i1|m.43512	19.5233	18.8676		18.2516	18.3105	18.7109	18.4798		19.1954	18.4382	-0.0580672
c86295_g1_i1|m.5542	19.6494	18.7283		21.269	21.1696	21.8966	17.7734		19.1888	20.5271	0.0972653
c247928_g1_i1|m.101474	18.4605	19.9071		18.149	17.8769	15.9439	17.0927		19.1838	17.2656	-0.151982
c156630_g5_i2|m.52193	17.5582	20.7918		20.3686	19.4639	20.6925	19.1016		19.175	19.9066	0.0540239
c149379_g1_i3|m.27069	19.9602	18.3884		16.0695	17.1913	19.4642	18.5166		19.1743	17.8104	-0.106455
c143110_g1_i4|m.17558	18.243	20.0948		19.8581	16.4867	19.3237	16.8026		19.1689	18.1178	-0.0813612
c136818_g1_i1|m.13709	17.8056	20.5252		18.7412	20.7094	18.9652	17.1755		19.1654	18.8978	-0.0202826
c40460_g1_i1|m.2502	21.0068	17.3232		21.189	21.6938	23.1273	23.1282		19.165	22.2846	0.217571
c155018_g5_i2|m.45472	19.2071	19.1031		19.9872	18.64	18.065	15.5822		19.1551	18.0686	-0.0842421
c141006_g1_i2|m.15976	18.9979	19.3109		18.7717	17.2836	20.7867	19.1476		19.1544	18.9974	-0.0118708
c138010_g2_i2|m.14265	19.6212	18.6863		16.9828	19.5297	19.881	20.244		19.1538	19.1594	0.000422573
c138090_g2_i1|m.14316	18.7575	19.54		21.5574	18.32	17.6847	18.0827		19.1488	18.9112	-0.0180124
c125613_g2_i1|m.10486	19.9612	18.3338		21.4553	21.7509	22.0429	21.6161		19.1475	21.7163	0.181624
c159419_g2_i1|m.65054	19.361	18.9332		17.8725	19.8007	14.9701	17.0832		19.1471	17.4316	-0.135416
c106291_g1_i1|m.7425	18.73	19.5609		19.8863	19.6991	17.0703	17.0355		19.1455	18.4228	-0.0555115
c366160_g1_i1|m.106500	18.5518	19.7336		26.3705	25.7856	24.281	29.6279		19.1427	26.5162	0.47008
c143224_g3_i1|m.17673	18.7464	19.529		17.8912	18.493	21.7758	17.5135		19.1377	18.9184	-0.0166258
c160407_g3_i2|m.69861	18.2521	20.0183		16.456	18.0056	17.0691	18.749		19.1352	17.57	-0.123119
c110435_g1_i2|m.8052	19.7388	18.5235		14.9733	20.6838	15.9183	17.1087		19.1312	17.171	-0.15595
c157889_g1_i1|m.57655	17.8318	20.426		19.0654	20.9329	19.6604	21.4399		19.1289	20.2746	0.0839223
c161547_g1_i3|m.75792	18.6353	19.6095		19.4756	18.881	21.0142	18.7003		19.1224	19.5178	0.0295241
c165629_g2_i2|m.95342	19.5315	18.7072		18.4501	17.0037	18.6434	18.4981		19.1194	18.1488	-0.0751619
c402675_g1_i1|m.108079	19.4264	18.7931		11.3815	6.21909	9.01864	8.39494		19.1098	8.75355	-1.12637
c278753_g1_i1|m.102895	17.3822	20.8231		18.0004	18.45	19.2048	19.026		19.1027	18.6703	-0.0330293
c164595_g1_i3|m.90666	18.9397	19.2375		22.4227	17.0669	21.6022	18.9847		19.0886	20.0191	0.0686662
c121211_g1_i1|m.9745	18.8023	19.3749		18.5512	16.5528	16.6848	21.5136		19.0886	18.3256	-0.0588502
c164967_g2_i1|m.92451	17.536	20.6392		20.8328	17.8918	18.9638	18.4031		19.0876	19.0229	-0.00489839
c165664_g1_i1|m.95477	18.4363	19.7112		19.3522	17.9301	17.0855	14.7623		19.0737	17.2825	-0.142275
c28142_g1_i1|m.1680	19.2173	18.9244		20.5599	20.0162	19.2897	19.6829		19.0708	19.8872	0.0604722
c158953_g1_i5|m.62710	19.8021	18.3225		20.6565	15.8957	22.3897	23.7821		19.0623	20.681	0.117584
c361870_g1_i1|m.106371	17.7544	20.357		19.6142	20.3189	22.501	21.2706		19.0557	20.9262	0.13509
c128838_g1_i1|m.11206	19.0033	19.1045		20.6374	18.1516	16.7332	17.6978		19.0539	18.305	-0.0578496
c170478_g1_i1|m.98402	18.8206	19.2748		24.1065	20.8795	27.7482	20.5424		19.0477	23.3191	0.291895
c138217_g3_i1|m.14409	19.1628	18.8977		18.9328	18.9344	18.6926	21.8382		19.0303	19.5995	0.0425208
c62806_g1_i1|m.3934	19.8803	18.1513		19.3828	20.2984	20.0234	17.3593		19.0158	19.266	0.018855
c157853_g2_i1|m.57500	20.0917	17.9299		19.233	20.4409	19.7854	23.0067		19.0108	20.6165	0.116981
c17636_g1_i1|m.1031	19.6329	18.3854		19.8462	21.4898	20.0231	19.782		19.0091	20.2853	0.0937423
c176775_g1_i1|m.98823	18.9333	19.0759		19.9004	17.6671	17.7239	18.8478		19.0046	18.5348	-0.0361101
c218520_g1_i1|m.100468	18.8094	19.1827		23.4373	18.3882	21.0046	20.6648		18.996	20.8737	0.135989
c160470_g1_i1|m.70136	18.7767	19.2137		15.8292	17.5945	17.5138	18.992		18.9952	17.4823	-0.119737
c386727_g1_i1|m.107252	18.7699	19.204		21.4096	18.3624	18.349	19.4849		18.987	19.4014	0.0311556
c355054_g1_i1|m.106073	19.8248	18.1464		21.0845	18.2554	20.0394	20.1842		18.9856	19.8909	0.0672006
c130874_g1_i1|m.11755	19.6343	18.3311		21.0522	18.5664	21.0637	19.1263		18.9827	19.9522	0.0718582
c9753_g1_i1|m.681	19.7563	18.1957		20.7476	18.528	15.0144	20.2564		18.976	18.6366	-0.026035
c153161_g2_i1|m.38392	18.1259	19.8152		19.7346	18.1946	19.5266	18.9531		18.9705	19.1022	0.0099815
c396523_g1_i1|m.107799	19.7369	18.2035		22.7806	19.494	20.002	18.7013		18.9702	20.2445	0.0937951
c130492_g2_i2|m.11653	18.8391	19.0945		18.5597	16.7695	18.9473	20.5171		18.9668	18.6984	-0.0205633
c149194_g4_i1|m.26652	18.7596	19.1728		17.3593	19.1356	15.1682	15.4527		18.9662	16.779	-0.176776
c164059_g1_i2|m.88119	18.5965	19.3359		20.4507	20.3943	18.0164	16.4841		18.9662	18.8364	-0.00990487
c158816_g1_i1|m.61994	19.2495	18.6768		16.947	18.2012	17.0009	17.3906		18.9632	17.3849	-0.125363
c159257_g5_i1|m.64290	20.4687	17.4527		18.4885	21.1507	19.3431	20.3222		18.9607	19.8261	0.0643899
c166068_g1_i1|m.97495	18.7976	19.1153		17.4393	20.5181	18.6109	19.85		18.9564	19.1046	0.01123
c339403_g1_i1|m.105087	19.201	18.7031		18.9214	20.2293	18.6803	20.7009		18.952	19.633	0.0509244
c154766_g3_i1|m.44545	19.0477	18.8465		17.2921	18.0626	20.8205	19.4253		18.9471	18.9001	-0.00358182
c149524_g1_i3|m.27395	18.6666	19.2228		25.7906	28.5415	26.2067	23.9694		18.9447	26.127	0.463746
c20232_g1_i1|m.1176	19.5025	18.3771		19.1	17.7954	18.1665	17.1207		18.9398	18.0457	-0.0697717
c150083_g3_i1|m.28941	20.329	17.535		20.1474	17.355	18.0007	17.7241		18.932	18.3068	-0.0484461
c157159_g4_i2|m.54511	18.7733	19.0847		22.1266	18.5794	20.5026	20.1614		18.929	20.3425	0.1039
c164894_g1_i1|m.92126	19.2284	18.6164		18.6302	19.2598	20.5122	15.5802		18.9224	18.4956	-0.0329119
c159592_g1_i4|m.65841	18.7235	19.1118		19.7635	17.4223	19.4288	19.7096		18.9176	19.0811	0.0124087
c153638_g2_i1|m.40372	17.1378	20.668		18.6473	17.662	18.0509	21.6574		18.9029	19.0044	0.00772587
c149049_g2_i1|m.26322	18.5985	19.2015		20.7646	19.2208	18.644	20.556		18.9	19.7963	0.0668457
c163459_g2_i3|m.85303	18.784	19.0153		16.4665	13.4854	14.9736	15.4558		18.8996	15.0953	-0.324255
c150774_g4_i5|m.30987	21.256	16.5189		18.5618	22.6981	19.1175	18.6304		18.8875	19.7519	0.0645664
c155586_g5_i1|m.47690	17.2688	20.497		22.5911	19.2968	19.6946	18.0744		18.8829	19.9142	0.0767201
c132665_g1_i1|m.12254	18.334	19.4198		18.0663	22.1159	21.609	17.837		18.8769	19.9071	0.0766551
c151266_g1_i1|m.32498	19.2421	18.5003		18.3238	15.8466	20.0161	17.5415		18.8712	17.932	-0.0736496
c159460_g2_i3|m.65283	16.7497	20.9841		17.2733	15.0472	16.6839	16.8892		18.8669	16.4734	-0.19572
c82851_g1_i1|m.5255	18.8522	18.8716		18.5033	18.1771	17.2589	17.5937		18.8619	17.8833	-0.0768647
c205985_g1_i1|m.99745	18.8551	18.8669		20.9356	23.5275	20.5684	20.0709		18.861	21.2756	0.173795
c143130_g1_i2|m.17573	18.6412	19.079		18.4753	21.7933	17.6713	17.7897		18.8601	18.9324	0.00552151
c149049_g4_i1|m.26325	18.7654	18.9532		17.3252	12.0152	14.6925	16.4703		18.8593	15.1258	-0.318266
c124593_g1_i2|m.10348	18.5543	19.1615		22.4422	19.0692	18.6656	20.9384		18.8579	20.2789	0.104809
c125670_g2_i1|m.10493	19.662	18.0281		18.4821	21.6011	17.6476	17.2446		18.845	18.7438	-0.00776838
c161539_g2_i1|m.75721	18.951	18.7359		20.4056	25.2201	20.7356	20.7603		18.8435	21.7804	0.208968
c154661_g11_i1|m.44146	19.0747	18.5824		18.7399	19.505	18.2793	17.8546		18.8286	18.5947	-0.0180318
c156664_g4_i1|m.52326	20.1351	17.5172		17.8929	22.2354	18.0246	17.7017		18.8261	18.9637	0.010501
c9803_g1_i2|m.686	19.7916	17.8447		18.1131	21.5319	18.3092	18.1528		18.8182	19.0267	0.0159027
c214881_g1_i1|m.100244	18.832	18.8018		23.5782	23.6847	22.5375	21.4398		18.8169	22.81	0.277638
c136982_g1_i1|m.13786	17.4569	20.1766		16.9387	20.2824	18.8351	16.9691		18.8167	18.2563	-0.0436203
c113469_g1_i1|m.8492	17.5247	20.1079		21.3605	21.4922	20.0386	17.7379		18.8163	20.1573	0.0993199
c39258_g1_i1|m.2315	18.3137	19.3131		21.6474	16.3762	19.7839	17.673		18.8134	18.8701	0.00434695
c156566_g2_i3|m.51873	18.1884	19.4328		16.5259	19.4144	17.0602	19.0817		18.8106	18.0206	-0.0619034
c173482_g1_i1|m.98619	19.0731	18.5429		16.2112	17.8361	17.8348	20.1096		18.808	17.9979	-0.0635172
c143385_g4_i1|m.17802	20.363	17.2331		17.3982	17.1498	17.8973	19.0274		18.798	17.8682	-0.0731898
c162099_g1_i3|m.78604	18.2949	19.2952		18.5123	17.6767	21.19	19.0214		18.7951	19.1001	0.0232255
c163082_g2_i4|m.83404	18.2748	19.2912		19.0181	20.2254	18.9155	20.2788		18.783	19.6095	0.0621209
c156573_g1_i2|m.51899	18.447	19.1188		19.639	18.9502	21.9956	20.8136		18.7829	20.3496	0.115578
c11468_g1_i1|m.787	19.1158	18.4498		16.6964	18.4457	18.5733	17.326		18.7828	17.7604	-0.0807529
c3446_g2_i1|m.239	19.1501	18.4126		21.2914	20.1628	17.4557	17.8898		18.7814	19.1999	0.0318005
c137992_g1_i1|m.14258	18.0163	19.5453		29.9895	15.3256	26.514	26.3439		18.7808	24.5433	0.386067
c157160_g7_i1|m.54515	19.3345	18.227		20.8584	20.4146	17.5086	17.7642		18.7807	19.1365	0.027072
c147458_g1_i2|m.23094	19.2091	18.324		20.5158	19.1243	17.8706	16.7624		18.7666	18.5683	-0.015324
c300274_g1_i1|m.103675	18.6107	18.8979		21.0302	20.5262	18.8203	18.3402		18.7543	19.6792	0.06945
c154426_g1_i8|m.43173	17.3499	20.1576		18.0316	18.2965	18.0371	16.7456		18.7538	17.7777	-0.0771107
c307738_g1_i1|m.104083	18.4179	19.0657		16.6128	18.2705	20.4309	19.0459		18.7418	18.59	-0.0117303
c116621_g1_i1|m.8974	17.114	20.3658		20.9979	18.785	17.858	17.317		18.7399	18.7395	-3.24921e-05
c47755_g1_i1|m.2897	19.7456	17.7275		19.1134	19.5951	18.4035	17.291		18.7366	18.6007	-0.0104984
c162025_g1_i2|m.78243	18.5921	18.879		15.304	21.8086	15.0495	20.026		18.7356	18.047	-0.0540191
c150989_g4_i1|m.31637	19.0147	18.4345		18.9165	17.2133	18.8418	16.7979		18.7246	17.9424	-0.061563
c149085_g2_i1|m.26376	18.4744	18.9733		20.972	21.48	20.3765	21.692		18.7239	21.1301	0.174424
c157587_g5_i1|m.56284	18.8831	18.5606		18.0798	20.7895	17.0659	16.4376		18.7218	18.0932	-0.0492761
c163599_g3_i1|m.85957	17.8734	19.5702		20.5415	21.6778	21.644	20.5484		18.7218	21.1029	0.172723
c102351_g1_i1|m.6986	19.7084	17.7296		15.4849	15.6694	19.048	18.1071		18.719	17.0774	-0.132418
c165000_g3_i1|m.92620	18.7825	18.6395		15.518	18.2553	16.404	17.3021		18.711	16.8698	-0.149441
c160229_g1_i1|m.68905	18.3566	19.0564		24.3666	22.1692	25.4997	22.2604		18.7065	23.574	0.333655
c140670_g1_i2|m.15723	17.993	19.415		18.0769	17.3963	17.029	17.1886		18.704	17.4227	-0.10238
c163777_g3_i2|m.86863	17.0979	20.3082		16.7918	21.0404	18.0408	15.3704		18.703	17.8109	-0.0705154
c164771_g1_i1|m.91629	18.3777	19.02		20.3683	17.752	18.5914	17.4725		18.6989	18.546	-0.0118413
c310777_g1_i1|m.104238	17.5828	19.8035		16.5388	15.3011	13.9432	15.5295		18.6932	15.3282	-0.286326
c114271_g1_i1|m.8600	18.9688	18.3929		21.2189	21.2075	21.7638	18.8914		18.6808	20.7704	0.15297
c114716_g1_i1|m.8677	17.5924	19.7593		22.052	15.013	18.675	19.8462		18.6758	18.8965	0.0169482
c159379_g3_i4|m.64856	17.5132	19.8025		18.5857	20.1444	19.0134	19.5956		18.6578	19.3348	0.0514172
c154582_g1_i3|m.43899	18.2231	19.0832		18.9424	17.3361	19.3669	19.6348		18.6531	18.8201	0.0128538
c142630_g1_i1|m.17131	17.6758	19.6269		18.9107	18.0738	18.5024	17.6619		18.6513	18.2872	-0.0284454
c52573_g1_i1|m.3164	20.3114	16.9759		15.0663	11.0639	13.7578	11.6048		18.6437	12.8732	-0.534314
c162883_g3_i1|m.82540	18.7702	18.5127		18.6344	18.1347	19.9554	17.3285		18.6414	18.5133	-0.00995382
c161312_g1_i1|m.74522	18.9601	18.3178		19.3922	19.8345	17.4843	16.5656		18.6389	18.3192	-0.0249674
c154200_g1_i1|m.42384	18.1392	19.1085		20.0034	17.86	18.1126	18.1234		18.6238	18.5248	-0.00768714
c146359_g1_i1|m.21399	17.9126	19.3068		18.212	19.8624	18.7353	17.4642		18.6097	18.5685	-0.00320149
c323805_g1_i1|m.104709	18.7812	18.4321		23.1548	20.299	18.2209	18.3683		18.6066	20.0107	0.10496
c112932_g2_i1|m.8417	18.106	19.1068		19.9985	19.0221	18.0258	20.7725		18.6064	19.4547	0.064325
c188428_g1_i1|m.99300	18.2834	18.9144		21.6952	19.678	18.1205	21.1467		18.5989	20.1601	0.116287
c82318_g1_i3|m.5197	18.8595	18.3227		16.8808	15.844	16.9522	18.8615		18.5911	17.1346	-0.117697
c129015_g1_i1|m.11255	18.107	19.0705		19.8127	19.1547	18.5436	18.7457		18.5888	19.0642	0.0364342
c164471_g3_i1|m.90063	18.884	18.2922		18.6231	15.9716	17.4861	18.2765		18.5881	17.5893	-0.0796832
c149524_g1_i2|m.27394	17.5877	19.5521		23.1017	19.6531	20.011	21.0858		18.5699	20.9629	0.174868
c122175_g1_i1|m.9940	19.1288	18.007		18.0693	19.195	17.6989	17.4192		18.5679	18.0956	-0.0371712
c173991_g1_i1|m.98657	18.4077	18.6951		16.2544	17.8339	16.4579	15.6766		18.5514	16.5557	-0.164197
c144915_g2_i3|m.19454	17.2761	19.8117		19.3309	17.6735	17.1712	19.6435		18.5439	18.4548	-0.00695146
c145073_g1_i1|m.19676	18.2519	18.8115		19.1885	15.3376	17.5606	19.1843		18.5317	17.8177	-0.0566838
c235407_g1_i1|m.101253	17.2545	19.8088		18.0684	15.1959	16.8755	18.5134		18.5316	17.1633	-0.110666
c128816_g1_i1|m.11200	18.1826	18.8721		24.3424	23.3218	22.4374	21.2664		18.5273	22.842	0.302034
c164726_g1_i3|m.91375	19.3586	17.69		14.6125	14.4059	16.1226	17.4148		18.5243	15.639	-0.244276
c157688_g1_i2|m.56820	18.6723	18.3466		17.1728	16.1587	16.7085	16.9596		18.5095	16.7499	-0.144109
c133492_g1_i1|m.12536	19.1682	17.8417		22.2745	21.9684	20.7395	18.8651		18.5049	20.9619	0.179859
c154066_g1_i2|m.41934	17.3133	19.6843		17.2757	19.3061	19.7006	16.9354		18.4988	18.3044	-0.0152395
c60558_g1_i1|m.3850	18.0136	18.9668		19.0745	22.6871	20.1457	17.7088		18.4902	19.904	0.106298
c201121_g1_i1|m.99678	17.2425	19.7218		16.7897	19.8195	17.5567	21.8804		18.4822	19.0116	0.040744
c158607_g5_i1|m.61029	17.2089	19.7519		18.9847	19.9363	19.4723	16.2045		18.4804	18.6494	0.0131378
c155259_g3_i1|m.46285	18.253	18.7046		21.116	16.9941	21.7713	18.2503		18.4788	19.5329	0.0800386
c136455_g1_i1|m.13543	19.0229	17.9258		14.799	19.1663	14.0393	20.9241		18.4743	17.2322	-0.100417
c162099_g1_i1|m.78598	17.7115	19.2286		18.0376	17.6108	20.9579	18.7702		18.47	18.8441	0.0289275
c137816_g1_i1|m.14187	19.9083	17.0215		20.5117	16.6099	21.3175	19.8241		18.4649	19.5658	0.0835485
c266475_g1_i1|m.102468	17.4317	19.4928		16.6765	18.073	20.7481	20.0847		18.4622	18.8956	0.033472
c155332_g2_i1|m.46581	17.8108	19.1087		19.3469	20.0063	20.1938	18.7473		18.4597	19.5735	0.084524
c131141_g2_i2|m.11835	18.3939	18.5252		16.8177	18.4512	16.8019	16.9038		18.4596	17.2437	-0.0983024
c163650_g3_i1|m.86213	19.1199	17.7986		19.2179	18.624	20.6498	18.2893		18.4592	19.1953	0.0564093
c77688_g1_i1|m.4751	18.0356	18.8711		17.092	15.7176	17.7504	15.3357		18.4534	16.4739	-0.163702
c120905_g1_i1|m.9672	17.518	19.3666		19.8705	18.1647	19.1	16.8854		18.4423	18.5052	0.00490654
c216676_g1_i1|m.100367	19.3412	17.5224		18.6195	17.9826	19.5706	15.9226		18.4318	18.0238	-0.0322922
c149585_g2_i2|m.27518	19.071	17.7766		20.0868	17.9246	16.8197	16.588		18.4238	17.8548	-0.0452566
c160433_g1_i1|m.69967	18.6741	18.1649		18.4357	13.975	17.8808	16.6333		18.4195	16.7312	-0.138695
c107061_g1_i1|m.7536	17.6881	19.1499		19.9295	17.2394	15.2623	18.4769		18.419	17.727	-0.0552435
c162037_g4_i2|m.78315	17.5955	19.2412		19.3919	18.2991	18.8584	15.8009		18.4184	18.0876	-0.0261475
c33131_g1_i1|m.1942	18.7256	18.1055		20.5505	18.7177	20.2844	21.5901		18.4155	20.2857	0.139539
c155539_g1_i3|m.47489	16.6755	20.1383		18.4241	15.2953	18.1101	17.7034		18.4069	17.3832	-0.0825535
c165772_g1_i3|m.95984	18.9017	17.9091		21.1648	21.8466	18.4405	18.2105		18.4054	19.9156	0.113772
c163200_g2_i1|m.83900	18.384	18.4199		16.5026	15.767	12.9771	18.5442		18.402	15.9477	-0.206511
c97748_g1_i1|m.6526	18.6489	18.155		13.7696	16.6781	15.5882	18.3444		18.402	16.0951	-0.193241
c154616_g2_i1|m.44037	18.3187	18.4834		20.225	17.1338	20.6554	20.8158		18.401	19.7075	0.0989599
c164778_g2_i2|m.91643	18.6472	18.1492		20.3103	15.7708	21.1764	21.182		18.3982	19.6099	0.0920165
c156795_g1_i1|m.52890	19.1301	17.6545		20.3569	16.8399	17.9477	18.254		18.3923	18.3496	-0.00335377
c315135_g1_i1|m.104405	18.0854	18.6883		15.1664	15.8031	18.5133	15.0923		18.3868	16.1438	-0.187696
c73675_g1_i1|m.4382	16.8828	19.8871		16.6413	17.4536	18.2641	16.608		18.385	17.2417	-0.0926225
c133498_g1_i1|m.12538	18.7533	18.0079		18.3292	17.5407	20.6045	18.4259		18.3806	18.7251	0.0267848
c101285_g1_i1|m.6903	18.1159	18.6436		20.2311	21.5126	22.438	22.2864		18.3797	21.617	0.234051
c156830_g4_i1|m.53066	17.9289	18.8269		20.7574	22.0305	19.9069	18.5881		18.3779	20.3207	0.144983
c155702_g9_i1|m.48166	18.3798	18.3541		15.7575	18.3709	21.3618	20.9165		18.3669	19.1017	0.056588
c154977_g7_i1|m.45320	19.925	16.8043		17.8357	20.1649	17.8687	15.3707		18.3646	17.81	-0.0442419
c146420_g4_i1|m.21499	19.1379	17.5759		15.915	17.4566	18.1519	16.4697		18.3569	16.9983	-0.110934
c100097_g1_i1|m.6789	19.1991	17.5048		36.1993	34.8079	32.0455	46.0368		18.3519	37.2724	1.02217
c149427_g1_i2|m.27178	19.3345	17.3558		18.89	19.6856	18.2474	16.7864		18.3451	18.4023	0.00449068
c74907_g1_i2|m.4510	17.2658	19.4158		19.6523	18.8314	19.8435	20.8067		18.3408	19.7835	0.109242
c167087_g1_i1|m.98044	18.1039	18.5767		22.6576	17.3089	21.668	20.6868		18.3403	20.5803	0.166246
c155195_g4_i2|m.46133	18.2277	18.4394		17.4866	18.3173	15.176	15.8175		18.3336	16.6993	-0.134698
c84690_g1_i1|m.5403	19.8472	16.8156		18.9916	17.6071	17.9968	16.8382		18.3314	17.8584	-0.0377121
c214929_g1_i1|m.100253	17.6707	18.9916		15.5925	16.4904	16.9947	17.6361		18.3311	16.6784	-0.136314
c406553_g1_i1|m.108232	19.1582	17.4964		17.4198	16.6664	19.7585	16.3991		18.3273	17.561	-0.0616243
c9533_g1_i1|m.664	19.3546	17.2889		16.7458	16.5138	19.9566	19.5863		18.3217	18.2006	-0.00956481
c107176_g2_i1|m.7547	17.5003	19.1092		23.5388	19.9138	21.6121	19.2414		18.3048	21.0765	0.203419
c130432_g1_i1|m.11634	17.8605	18.7434		20.7187	18.6834	18.2718	19.5472		18.302	19.3053	0.0769975
c165888_g1_i1|m.96513	18.6304	17.9694		16.788	13.7581	16.8753	15.1393		18.2999	15.6402	-0.22658
c161167_g4_i1|m.73811	18.6466	17.9321		18.0472	20.3319	17.5588	23.5605		18.2893	19.8746	0.119922
c77371_g1_i1|m.4734	18.244	18.3164		19.6809	17.4162	16.9363	18.7105		18.2802	18.186	-0.00745483
c161074_g3_i4|m.73257	16.7979	19.7571		14.7616	18.6375	16.9032	16.0013		18.2775	16.5759	-0.140982
c40446_g1_i1|m.2497	18.8538	17.6961		18.3568	17.5908	18.5165	17.2356		18.2749	17.9249	-0.027899
c155443_g2_i1|m.47084	18.089	18.4511		20.1431	18.8174	17.4691	23.4371		18.27	19.9667	0.128117
c149953_g1_i1|m.28569	18.4643	18.0728		21.808	17.8793	22.6645	19.8911		18.2685	20.5607	0.170529
c156655_g5_i2|m.52307	17.9506	18.5728		17.2614	17.0023	17.6454	21.5626		18.2617	18.3679	0.00837036
c96133_g1_i3|m.6383	19.3223	17.1974		16.1733	20.5256	16.82	17.4339		18.2598	17.7382	-0.0418131
c395830_g1_i1|m.107747	18.6066	17.9082		21.1401	19.5889	20.888	15.4938		18.2574	19.2777	0.0784514
c145693_g1_i2|m.20502	20.0872	16.4049		17.8691	16.9815	17.6573	19.6127		18.2461	18.0301	-0.0171734
c155332_g2_i1|m.46582	18.4652	18.0171		21.1092	19.8203	19.5189	17.6393		18.2411	19.5219	0.0979
c109437_g1_i1|m.7904	18.1589	18.3225		19.1493	19.848	17.4972	18.9088		18.2407	18.8508	0.047469
c398986_g1_i1|m.107929	19.1089	17.3342		20.3568	16.6438	18.0956	18.9184		18.2215	18.5036	0.022164
c151207_g4_i1|m.32302	17.622	18.8169		17.5726	16.7521	18.5397	17.8784		18.2195	17.6857	-0.0428966
c156254_g4_i1|m.50634	16.9879	19.449		18.133	20.9598	15.717	21.4695		18.2184	19.0698	0.0658928
c54470_g1_i1|m.3289	21.2574	15.1775		19.5207	19.1698	20.7721	18.2363		18.2174	19.4247	0.0925731
c158608_g1_i3|m.61046	18.9439	17.4804		18.4358	21.0152	19.2534	20.252		18.2122	19.7391	0.116156
c352466_g1_i1|m.105942	19.8455	16.5747		19.5737	17.9982	14.5605	19.066		18.2101	17.7996	-0.0328954
c139692_g1_i1|m.15158	18.4555	17.9594		16.1492	21.2064	20.0716	21.7536		18.2074	19.7952	0.120623
c185761_g1_i1|m.99223	17.4319	18.9798		21.0769	18.9016	19.0525	17.8033		18.2058	19.2086	0.0773499
c415050_g1_i1|m.108413	18.1058	18.3043		18.763	20.9982	16.4758	18.3051		18.205	18.6355	0.0337172
c50662_g1_i2|m.3054	17.8446	18.5617		19.7738	20.2392	17.0796	16.5061		18.2031	18.3997	0.0154956
c259192_g1_i1|m.102079	19.1512	17.2266		19.9331	18.6298	17.4478	19.4545		18.1889	18.8663	0.0527517
c161582_g2_i1|m.75967	16.7044	19.6723		20.6365	18.914	18.0795	17.3247		18.1883	18.7387	0.0430077
c102493_g2_i1|m.6996	20.2446	16.1106		18.8977	19.6905	18.7859	18.5362		18.1776	18.9776	0.062133
c78114_g1_i1|m.4792	18.2981	18.0481		18.6031	20.2947	21.1233	17.5321		18.1731	19.3883	0.0933793
c156573_g1_i1|m.51898	17.6046	18.7302		18.7782	17.8153	21.1559	20.4662		18.1674	19.5539	0.1061
c262428_g1_i1|m.102270	18.5145	17.8053		16.4912	21.7543	18.2918	20.3437		18.1599	19.2203	0.0818716
c121925_g1_i1|m.9890	18.2558	18.0624		18.2192	16.6596	18.0371	18.9619		18.1591	17.9694	-0.0151493
c151454_g1_i5|m.33163	19.639	16.673		19.2652	21.1967	19.5133	20.8379		18.156	20.2033	0.154146
c148453_g1_i2|m.25057	16.8964	19.4083		22.4225	18.7918	19.5994	17.9631		18.1524	19.6942	0.117611
c160416_g5_i1|m.69894	17.9593	18.3157		22.7467	18.9771	21.5548	19.2462		18.1375	20.6312	0.185851
c151403_g9_i2|m.33001	18.177	18.0966		19.0841	16.2915	17.371	17.0629		18.1368	17.4524	-0.0554985
c133757_g2_i1|m.12663	16.5436	19.7206		17.0763	17.2048	17.5228	16.6746		18.1321	17.1196	-0.082895
c120313_g1_i2|m.9558	17.7838	18.4664		21.9379	15.7917	16.2386	20.1712		18.1251	18.5349	0.0322537
c390792_g1_i1|m.107504	17.0843	19.1494		14.1959	17.9818	17.0095	18.6033		18.1169	16.9476	-0.0962507
c137471_g1_i1|m.14047	17.4029	18.83		17.7595	13.7261	14.7597	16.0363		18.1165	15.5704	-0.218495
c148405_g2_i1|m.24921	17.8221	18.4038		16.6301	16.2456	17.9331	18.0379		18.1129	17.2117	-0.0736319
c159811_g6_i1|m.66811	17.2178	19.0048		21.1327	18.0676	20.4295	19.2425		18.1113	19.718	0.122625
c159793_g2_i1|m.66721	18.1195	18.0893		21.1132	16.583	16.5652	19.2192		18.1044	18.3702	0.0210233
c160025_g1_i6|m.67820	18.2552	17.9373		17.5185	19.2201	19.4615	19.4442		18.0963	18.9111	0.0635386
c1132_g1_i1|m.92	17.6368	18.5487		19.4119	17.3867	19.0272	16.4616		18.0928	18.0718	-0.0016706
c161625_g1_i2|m.76180	17.1148	19.0655		17.7992	14.991	15.4139	24.1034		18.0902	18.0769	-0.00106189
c160014_g1_i6|m.67758	16.5554	19.6031		17.4609	20.686	20.2264	16.0401		18.0792	18.6033	0.0412294
c62751_g1_i1|m.3932	18.638	17.4962		17.6669	17.6957	17.8312	16.077		18.0671	17.3177	-0.0611222
c149953_g1_i4|m.28573	18.121	17.9982		21.3135	20.2901	21.6892	19.1835		18.0596	20.6191	0.191212
c153158_g5_i1|m.38388	17.8189	18.2809		20.0327	17.6435	18.9315	16.4939		18.0499	18.2754	0.017915
c123296_g1_i1|m.10110	18.5444	17.5486		18.7085	18.6836	19.2482	18.0849		18.0465	18.6813	0.049875
c155334_g4_i1|m.46591	18.4745	17.5989		18.8812	16.6966	17.097	17.6855		18.0367	17.5901	-0.0361738
c153980_g3_i3|m.41611	18.9784	17.0917		18.7566	16.3518	15.9117	15.3033		18.035	16.5808	-0.121285
c24177_g1_i1|m.1527	17.4633	18.6064		20.4027	16.9818	17.7243	17.8252		18.0348	18.2335	0.0158056
c24690_g1_i1|m.1550	19.549	16.5139		30.1664	28.9676	30.6946	35.9576		18.0314	31.4466	0.802389
c150987_g4_i1|m.31632	18.6957	17.3502		14.6883	17.7806	14.3096	18.3446		18.023	16.2808	-0.146668
c77340_g1_i1|m.4732	18.1537	17.883		16.0468	18.2092	14.9903	17.3018		18.0184	16.637	-0.115071
c138755_g1_i5|m.14684	17.7442	18.2911		17.091	17.9334	17.5373	19.1281		18.0176	17.9224	-0.00764416
c159480_g6_i2|m.65370	18.4829	17.5504		21.5863	18.3731	18.9868	18.9021		18.0167	19.4621	0.111333
c142537_g2_i1|m.17049	16.6464	19.364		21.0038	20.6634	20.3776	15.5908		18.0052	19.4089	0.108305
c38288_g1_i1|m.2232	17.4932	18.5145		20.0225	16.7165	17.4661	17.2824		18.0038	17.8719	-0.0106128
c160027_g2_i2|m.67839	18.0434	17.9309		17.8006	15.7834	16.1479	14.9404		17.9871	16.1681	-0.153819
c346203_g1_i1|m.105639	17.7014	18.2693		18.7138	17.6691	18.8946	18.1617		17.9854	18.3598	0.0297283
c160829_g1_i2|m.72093	17.6139	18.3467		19.9428	18.0461	18.4329	17.0196		17.9803	18.3604	0.0301759
c149296_g1_i1|m.26891	17.7943	18.1508		17.3988	14.8808	17.1043	18.7795		17.9725	17.0409	-0.0767939
c107266_g1_i1|m.7575	16.6346	19.3097		17.2942	18.3072	17.9471	16.7218		17.9722	17.5676	-0.0328491
c346258_g1_i1|m.105648	18.8184	17.0993		14.9794	17.8381	19.5603	20.1484		17.9588	18.1316	0.0138106
c170351_g1_i1|m.98394	17.6838	18.2327		16.6569	18.3944	17.8486	20.884		17.9583	18.446	0.0386594
c172350_g1_i1|m.98538	17.2574	18.6534		18.6822	16.3325	18.5688	17.4857		17.9554	17.7673	-0.0151915
c180896_g1_i1|m.99040	18.2756	17.6324		17.9041	13.9214	16.8634	18.0121		17.954	16.6752	-0.106602
c145412_g2_i2|m.20085	16.5888	19.3174		20.0375	15.9322	19.8042	16.1491		17.9531	17.9808	0.0022236
c132676_g1_i1|m.12255	17.6694	18.2294		18.2318	19.2445	21.1981	19.1322		17.9494	19.4516	0.115956
c109446_g1_i1|m.7906	16.957	18.9383		14.1319	17.9269	18.9505	19.6433		17.9477	17.6632	-0.0230528
c159388_g1_i7|m.64930	17.7281	18.1603		17.6425	18.6655	17.2433	17.0846		17.9442	17.659	-0.0231162
c100385_g1_i1|m.6817	17.8874	17.9987		20.021	17.1369	18.8134	15.263		17.943	17.8086	-0.0108519
c149953_g1_i1|m.28568	18.4499	17.4302		18.669	20.0996	21.0699	20.8965		17.94	20.1837	0.17001
c125848_g2_i2|m.10511	17.9592	17.9089		18.7134	17.7556	17.9843	18.1308		17.9341	18.146	0.0169482
c155961_g4_i2|m.49258	18.8971	16.9572		19.6338	16.7095	19.0135	16.9279		17.9271	18.0711	0.0115439
c148834_g1_i1|m.25829	17.0715	18.7759		16.7084	18.1566	17.1436	16.9504		17.9237	17.2397	-0.0561327
c152464_g1_i2|m.36294	17.6428	18.2009		20.6876	18.8851	18.3194	22.1202		17.9218	20.0031	0.158502
c149867_g1_i1|m.28320	18.9895	16.8228		19.954	15.9065	19.9852	18.0465		17.9062	18.473	0.0449662
c159996_g1_i3|m.67667	17.8725	17.9242		18.5822	16.9204	19.0539	17.4041		17.8983	17.9901	0.00738145
c134002_g2_i2|m.12762	18.542	17.2537		20.4203	19.4258	18.8498	19.9013		17.8979	19.6493	0.134692
c263547_g1_i1|m.102322	18.7629	17.0287		15.4525	17.6334	16.935	18.727		17.8958	17.187	-0.0583031
c42928_g2_i1|m.2665	16.7214	19.0605		16.1476	13.8713	16.326	18.717		17.8909	16.2655	-0.137419
c213147_g1_i1|m.100107	16.9929	18.777		18.6179	21.7656	19.9346	20.3365		17.885	20.1636	0.173008
c150317_g2_i2|m.29622	18.4237	17.3437		14.1024	20.7645	17.2105	16.7182		17.8837	17.1989	-0.0563332
c382629_g1_i1|m.106833	17.4551	18.3046		19.242	21.1306	19.3784	20.5233		17.8798	20.0686	0.166603
c140063_g1_i1|m.15366	18.0782	17.6717		15.8935	17.1408	13.2256	17.2355		17.8749	15.8738	-0.171286
c147628_g1_i1|m.23380	17.8136	17.911		17.7408	15.3519	20.922	14.0946		17.8623	17.0273	-0.0690671
c218385_g1_i1|m.100462	18.1473	17.5681		18.3301	18.0042	19.2384	17.6153		17.8577	18.297	0.0350616
c416525_g1_i1|m.108434	18.8798	16.8353		16.9493	18.5303	17.0521	15.7266		17.8576	17.0646	-0.0655315
c162101_g1_i1|m.78612	17.6673	18.0475		17.673	15.6352	16.8143	17.9545		17.8574	17.0193	-0.0693565
c88632_g1_i1|m.5694	17.2754	18.4385		15.4204	13.9904	17.6829	15.7217		17.857	15.7039	-0.185367
c155944_g1_i2|m.49184	17.1804	18.5301		19.7141	18.8355	17.7412	17.8235		17.8552	18.5285	0.0534032
c4494_g1_i1|m.304	18.8077	16.8982		18.0323	15.8808	16.8854	16.504		17.8529	16.8256	-0.0855004
c137110_g2_i1|m.13875	17.8911	17.8059		17.0297	17.5171	17.0574	15.6411		17.8485	16.8113	-0.0863723
c225286_g1_i1|m.100837	17.2586	18.4182		16.6576	16.6506	17.6085	17.2006		17.8384	17.0293	-0.0669657
c162538_g2_i1|m.80741	17.9329	17.7385		18.1269	17.2116	16.5851	15.6204		17.8357	16.886	-0.0789407
c94746_g2_i1|m.6237	17.3756	18.2884		18.2632	16.1172	17.4634	17.6631		17.832	17.3767	-0.0373089
c157553_g5_i1|m.56165	17.739	17.919		18.3439	14.9977	17.2353	16.637		17.829	16.8035	-0.085464
c128624_g1_i1|m.11163	17.255	18.3974		19.0597	18.5549	18.8545	17.2167		17.8262	18.4214	0.0473869
c128318_g1_i2|m.11071	16.0958	19.556		15.8817	17.2743	19.1637	16.0442		17.8259	17.091	-0.0607396
c164093_g1_i3|m.88233	18.8386	16.8125		16.132	15.375	17.5097	19.7375		17.8255	17.1885	-0.0524986
c146843_g1_i1|m.22159	17.6737	17.9587		8.01181	11.8585	8.85762	16.8805		17.8162	11.4021	-0.643889
c147103_g2_i1|m.22533	17.309	18.3044		14.8203	16.6924	15.23	16.9621		17.8067	15.9262	-0.161019
c189385_g1_i1|m.99368	18.7343	16.8551		18.6254	17.3149	20.0743	17.6914		17.7947	18.4265	0.0503378
c165293_g2_i3|m.93985	18.9208	16.665		15.6397	16.8941	19.7647	17.5733		17.7929	17.4679	-0.0265892
c143671_g1_i2|m.18067	16.7259	18.8546		16.6101	18.9433	18.2363	17.3175		17.7902	17.7768	-0.00109021
c15832_g1_i2|m.949	15.5145	20.0598		17.3946	13.0371	13.6796	15.6396		17.7872	14.9377	-0.251876
c150646_g1_i5|m.30612	17.6576	17.9157		16.2541	15.8949	18.0527	16.1112		17.7866	16.5782	-0.101504
c152378_g2_i3|m.35957	18.1216	17.4496		18.6529	19.1659	17.0253	16.1003		17.7856	17.7361	-0.00402086
c155226_g1_i2|m.46209	18.9309	16.6288		16.2837	15.3513	16.4207	16.8082		17.7798	16.216	-0.132828
c145277_g1_i2|m.19940	16.8464	18.7128		16.9915	19.8916	18.15	18.0441		17.7796	18.2693	0.0392006
c301580_g1_i1|m.103759	18.1146	17.4392		15.3887	13.8041	15.8361	15.2863		17.7769	15.0788	-0.237484
c127182_g1_i2|m.10809	17.4509	18.0857		18.5448	18.6939	17.1233	17.6623		17.7683	18.0061	0.0191803
c161369_g1_i1|m.74869	18.1049	17.4295		31.7034	17.851	26.1021	21.186		17.7672	24.2106	0.446426
c121506_g1_i1|m.9817	16.5048	19.0069		18.9969	19.7982	18.1468	16.7934		17.7559	18.4338	0.0540596
c29995_g1_i1|m.1784	19.0005	16.4965		18.6232	14.5996	16.0861	14.7534		17.7485	16.0156	-0.148221
c161391_g1_i1|m.74994	18.693	16.7957		17.5226	17.7492	16.0511	17.3439		17.7443	17.1667	-0.0477451
c133085_g1_i2|m.12372	18.4276	17.0597		17.6618	14.9867	18.5471	16.0035		17.7437	16.7998	-0.0788641
c92498_g2_i1|m.5937	17.6838	17.8023		19.6764	18.2411	16.2416	18.4374		17.7431	18.1491	0.032646
c39155_g2_i1|m.2307	17.6076	17.8712		18.1403	16.8658	18.5112	21.2741		17.7394	18.6978	0.0759164
c78114_g1_i1|m.4791	17.0797	18.3853		18.4454	17.7686	18.2162	18.0919		17.7325	18.1305	0.0320232
c150106_g2_i10|m.29003	18.0476	17.4173		18.5496	20.1886	17.1933	18.1832		17.7325	18.5287	0.0633686
c154120_g1_i1|m.42141	18.5712	16.886		14.2759	16.8254	14.1934	15.6953		17.7286	15.2475	-0.217512
c272495_g1_i1|m.102673	16.4441	19.0112		18.5233	14.4538	16.8639	17.8544		17.7277	16.9238	-0.0669474
c155626_g3_i4|m.47848	18.4504	16.9875		19.0549	17.1095	17.9564	16.205		17.719	17.5815	-0.0112382
c156507_g7_i1|m.51647	17.8022	17.6198		19.4666	19.6304	18.5838	19.8244		17.711	19.3763	0.129649
c149304_g3_i2|m.26908	17.8258	17.5646		19.2695	19.1205	16.0257	17.1132		17.6952	17.8822	0.0151679
c146530_g1_i1|m.21630	16.9527	18.4292		20.9788	18.6684	21.9588	18.1215		17.6909	19.9319	0.172067
c158338_g1_i2|m.59730	15.6898	19.6894		18.0719	15.3076	18.1502	15.9505		17.6896	16.87	-0.0684391
c99944_g1_i2|m.6786	17.5741	17.7695		16.9561	16.252	16.2625	18.9078		17.6718	17.0946	-0.0479058
c166005_g1_i1|m.97094	18.2329	17.0953		20.8614	17.0926	15.8434	15.8566		17.6641	17.4135	-0.0206168
c295687_g1_i1|m.103157	19.0825	16.2378		16.6715	15.6667	17.8643	16.0185		17.6601	16.5553	-0.0932069
c149494_g1_i4|m.27324	17.4822	17.8069		19.0137	18.9279	17.3358	21.0785		17.6446	19.089	0.113518
c163523_g2_i1|m.85671	16.833	18.4192		18.9706	16.0803	21.6471	20.421		17.6261	19.2798	0.129372
c164583_g2_i2|m.90602	20.7855	14.4587		27.7841	23.5525	26.616	27.1016		17.6221	26.2636	0.575677
c408917_g1_i1|m.108321	15.2211	20.0176		20.9002	15.8934	18.3766	16.605		17.6193	17.9438	0.026324
c157665_g1_i2|m.56718	18.3245	16.9119		18.2598	13.8888	17.9808	15.631		17.6182	16.4401	-0.0998458
c159257_g5_i1|m.64289	17.2565	17.9705		18.6407	16.3679	14.7682	18.1476		17.6135	16.9811	-0.0527468
c51071_g1_i1|m.3067	17.6137	17.6004		20.0577	15.3911	20.347	18.6706		17.607	18.6166	0.0804363
c140878_g1_i1|m.15866	17.3569	17.8481		21.2295	20.938	20.7502	16.7174		17.6025	19.9088	0.177622
c135394_g1_i1|m.13234	17.3111	17.8926		18.1512	19.3985	16.0227	18.4966		17.6019	18.0173	0.0336501
c161745_g1_i6|m.76841	17.4486	17.7551		22.1862	18.112	18.6065	17.5566		17.6019	19.1153	0.119002
c155120_g4_i1|m.45901	18.6523	16.5485		21.6395	14.4554	15.0705	17.9099		17.6004	17.2688	-0.0274391
c255446_g1_i1|m.101756	17.4585	17.7263		15.1517	15.7512	16.5592	15.3971		17.5924	15.7148	-0.162827
c150936_g3_i1|m.31458	16.4519	18.7288		19.4584	16.974	20.3901	19.4838		17.5904	19.0766	0.117016
c152180_g4_i1|m.35361	17.2772	17.888		15.9798	11.7856	15.3756	20.5176		17.5826	15.9147	-0.143795
c2246_g1_i2|m.188	19.1537	16.0055		19.9713	18.2483	19.6305	16.8688		17.5796	18.6797	0.0875674
c157294_g1_i1|m.55106	17.0371	18.121		18.5049	17.1753	16.6333	18.166		17.579	17.6199	0.00334773
c22165_g1_i1|m.1334	17.3534	17.8044		17.4219	18.3318	17.6319	17.1203		17.5789	17.6265	0.00390129
c148765_g1_i3|m.25703	17.3866	17.7688		17.4733	15.7068	17.6288	20.3648		17.5777	17.7934	0.0175957
c129722_g1_i1|m.11448	16.6929	18.4603		16.3695	17.3226	14.9992	18.2408		17.5766	16.733	-0.0709591
c179677_g1_i1|m.98971	15.6358	19.5082		11.7572	15.1387	14.6078	15.7817		17.572	14.3213	-0.29511
c158537_g1_i1|m.60649	16.786	18.3509		19.2413	19.52	18.8565	19.3439		17.5684	19.2404	0.131157
c140220_g1_i1|m.15468	16.26	18.8631		19.1084	18.3955	19.1131	17.2459		17.5616	18.4657	0.0724302
c255172_g1_i1|m.101738	18.5814	16.5411		19.7384	18.0665	17.7168	16.4296		17.5612	17.9878	0.0346252
c159943_g1_i1|m.67445	18.6162	16.5047		17.9578	17.3861	15.9115	15.7954		17.5604	16.7627	-0.067073
c139799_g1_i1|m.15202	18.3945	16.711		15.7911	15.7795	17.0892	18.1645		17.5528	16.7061	-0.0713244
c129051_g1_i2|m.11259	15.0939	19.9793		19.0191	18.3447	18.2284	16.9119		17.5366	18.126	0.0476899
c154663_g1_i5|m.44152	18.4728	16.5996		17.9621	17.2312	17.3077	16.6407		17.5362	17.2854	-0.0207805
c152332_g4_i2|m.35804	18.823	16.2476		18.6977	18.9117	17.6008	18.5015		17.5353	18.4279	0.0716308
c277947_g1_i1|m.102867	16.8435	18.2252		15.4745	17.5293	18.473	16.4934		17.5344	16.9925	-0.0452845
c157428_g1_i1|m.55677	16.6442	18.4112		17.278	16.6281	15.6656	16.139		17.5277	16.4277	-0.093507
c127224_g1_i1|m.10835	17.4746	17.5767		22.9904	22.2791	18.5621	19.6455		17.5257	20.8693	0.251911
c24428_g1_i1|m.1537	16.7747	18.2698		18.6615	16.6632	15.1058	16.0787		17.5222	16.6273	-0.0756341
c159862_g3_i1|m.67043	15.7017	19.3222		19.3924	20.6902	18.1508	16.9563		17.5119	18.7974	0.102195
c156941_g6_i3|m.53531	18.8479	16.1549		15.1974	16.6751	14.099	14.3096		17.5014	15.0703	-0.215764
c124531_g1_i1|m.10339	17.4148	17.5714		17.1548	15.9822	14.4773	15.7778		17.4931	15.848	-0.142485
c146928_g1_i1|m.22272	16.8105	18.1656		24.2394	21.6894	23.1814	19.9849		17.4881	22.2738	0.348976
c160051_g1_i2|m.67973	17.84	17.1278		16.4024	18.361	19.0192	18.8134		17.4839	18.149	0.0538655
c146765_g1_i2|m.22022	16.9434	18.0122		13.9669	14.8542	14.9856	19.3612		17.4778	15.792	-0.146334
c150346_g3_i2|m.29725	17.1112	17.8362		17.5479	16.0957	17.8235	19.8317		17.4737	17.8247	0.0286886
c144499_g1_i1|m.18898	17.963	16.9816		17.2417	15.7263	15.4015	15.3765		17.4723	15.9365	-0.132737
c157853_g1_i2|m.57498	17.9163	17.0259		17.6022	17.8908	15.8628	20.0922		17.4711	17.862	0.0319252
c164361_g4_i3|m.89527	17.5649	17.3757		16.0928	16.8863	18.1776	15.8171		17.4703	16.7435	-0.061307
c125890_g4_i1|m.10517	18.0321	16.8884		18.3223	18.3759	18.8422	17.113		17.4602	18.1633	0.0569553
c145051_g5_i1|m.19647	18.8764	16.0427		16.6129	17.286	15.628	17.9762		17.4595	16.8758	-0.0490619
c147688_g1_i2|m.23494	16.9611	17.9259		16.5428	18.5349	14.3868	15.8209		17.4435	16.3214	-0.0959281
c140600_g2_i2|m.15665	16.9361	17.9335		14.4057	17.6439	11.3908	16.6389		17.4348	15.0198	-0.215101
c155388_g10_i1|m.46859	17.2891	17.5733		20.6574	18.1305	16.1999	16.5755		17.4312	17.8908	0.0375496
c120780_g1_i1|m.9645	17.7462	17.1147		18.6709	18.0907	18.605	18.4235		17.4305	18.4475	0.081815
c142530_g1_i1|m.17044	18.803	16.0577		16.1372	16.7036	18.0846	18.7319		17.4303	17.4143	-0.00132506
c75890_g1_i1|m.4597	17.5965	17.2635		19.0401	16.759	13.7496	15.3642		17.43	16.2282	-0.103068
c144689_g1_i1|m.19143	18.1278	16.7221		19.2658	16.7293	17.395	18.0081		17.425	17.8496	0.034732
c154868_g5_i2|m.45021	16.5454	18.2996		18.7492	18.2387	18.1243	16.8377		17.4225	17.9875	0.0460377
c150404_g5_i1|m.29877	17.281	17.5538		14.7696	19.3607	17.4853	18.9179		17.4174	17.6334	0.0177848
c121849_g3_i1|m.9884	16.5764	18.2484		18.595	18.1851	17.0295	17.8441		17.4124	17.9134	0.0409276
c164519_g2_i1|m.90252	17.0271	17.7882		20.2601	17.2709	19.3578	19.1027		17.4077	18.9979	0.126115
c162099_g1_i1|m.78600	18.0227	16.7675		18.2622	17.5125	21.7418	17.7401		17.3951	18.8141	0.113139
c52585_g1_i1|m.3167	18.9818	15.766		20.8275	18.7852	20.5022	19.1245		17.3739	19.8099	0.189295
c163864_g1_i3|m.87233	17.7722	16.9671		17.8659	18.6534	18.1356	17.821		17.3697	18.119	0.0609303
c322118_g1_i1|m.104674	16.6586	18.0668		19.1843	18.0337	20.9287	20.9355		17.3627	19.7705	0.187359
c163462_g1_i7|m.85325	17.652	17.0698		14.0756	12.1423	15.2952	14.5866		17.3609	14.0249	-0.307849
c165569_g1_i4|m.95123	15.8704	18.8387		17.835	18.3171	17.5426	17.0235		17.3546	17.6796	0.0267668
c158467_g5_i1|m.60344	16.9788	17.714		14.3961	14.5374	19.195	17.6159		17.3464	16.4361	-0.077767
c210110_g1_i1|m.99785	17.1601	17.5307		20.5386	18.2825	16.5199	19.134		17.3454	18.6187	0.102204
c155025_g1_i1|m.45534	17.1992	17.4836		18.1392	18.5388	17.8222	17.5468		17.3414	18.0118	0.0547161
c142721_g1_i1|m.17202	16.1797	18.5031		15.5878	19.1828	16.7818	16.0891		17.3414	16.9104	-0.0363145
c384521_g1_i1|m.107058	17.4277	17.2488		14.026	18.6445	15.6874	17.4523		17.3383	16.4525	-0.0756492
c155792_g1_i2|m.48602	17.6006	17.0715		21.9374	19.819	19.3349	20.298		17.3361	20.3473	0.231063
c242785_g1_i1|m.101412	16.763	17.9091		15.911	15.1819	14.8253	17.1995		17.336	15.7794	-0.13573
c157657_g4_i1|m.56661	16.1749	18.4936		16.0901	17.262	16.1968	16.9039		17.3343	16.6132	-0.0612979
c154696_g4_i1|m.44264	18.6873	15.9807		16.2256	17.9441	14.309	14.1324		17.334	15.6528	-0.147187
c156891_g2_i1|m.53357	16.3724	18.2871		22.2017	20.2832	22.6205	23.2718		17.3297	22.0943	0.350428
c347997_g1_i1|m.105727	19.177	15.4627		21.5873	19.1769	16.2085	17.8415		17.3199	18.7035	0.110882
c131460_g1_i1|m.11930	15.5494	19.0871		17.7931	17.7142	20.1747	18.9812		17.3182	18.6658	0.108108
c125283_g1_i1|m.10438	18.4462	16.1833		20.4997	17.0805	22.2166	15.9981		17.3148	18.9487	0.130098
c161856_g5_i11|m.77398	17.1753	17.4527		17.9474	16.2621	16.9247	18.8303		17.314	17.4911	0.0146828
c344584_g1_i1|m.105530	16.5589	18.0679		19.0073	20.2728	17.2957	16.1211		17.3134	18.1742	0.0700032
c146583_g1_i1|m.21731	17.8582	16.7627		17.5866	18.6443	12.4047	15.585		17.3104	16.0551	-0.108609
c139517_g1_i1|m.15037	18.2368	16.3792		16.2252	15.8372	19.3842	16.1361		17.308	16.8957	-0.0347843
c149381_g9_i1|m.27078	17.541	17.0686		17.1946	17.8811	19.1421	16.7987		17.3048	17.7541	0.0369823
c114902_g1_i1|m.8698	16.439	18.1618		17.1907	23.2597	19.331	19.8363		17.3004	19.9044	0.202284
c160681_g2_i1|m.71274	17.3748	17.2257		11.936	12.1759	12.5118	15.3477		17.3003	12.9929	-0.413074
c160871_g1_i11|m.72267	16.7881	17.7953		17.2207	13.776	19.6003	16.6757		17.2917	16.8182	-0.0400602
c190711_g1_i1|m.99422	16.7869	17.7921		20.3717	16.4779	16.4053	17.8371		17.2895	17.773	0.0397894
c154220_g2_i2|m.42493	17.4763	17.0995		16.2254	15.3024	15.7377	15.7338		17.2879	15.7498	-0.134427
c151247_g1_i1|m.32445	16.7993	17.7739		16.0651	17.9358	17.2367	19.5139		17.2866	17.6879	0.0331097
c165953_g3_i2|m.96849	16.5345	18.023		18.1591	18.8266	17.7814	18.7971		17.2787	18.3911	0.0900062
c255561_g1_i1|m.101769	16.2987	18.2418		18.149	15.9761	18.5439	15.5568		17.2703	17.0564	-0.017973
c151957_g1_i3|m.34672	16.9022	17.6356		20.5187	19.0732	21.4908	17.2623		17.2689	19.5862	0.181664
c49816_g1_i1|m.2977	17.6361	16.8935		16.7924	15.7263	15.0305	13.5384		17.2648	15.2719	-0.176953
c4531_g1_i1|m.310	16.2044	18.32		19.4109	16.6662	18.4422	17.8436		17.2622	18.0907	0.0676324
c863_g1_i1|m.68	17.0537	17.462		18.1445	15.6293	14.5635	17.3497		17.2579	16.4217	-0.0716457
c258788_g1_i1|m.102051	17.6327	16.8782		16.8824	17.0412	16.7388	19.2927		17.2555	17.4888	0.019376
c148284_g2_i1|m.24664	16.125	18.3815		17.3083	17.1624	15.4092	15.7531		17.2533	16.4082	-0.0724505
c37904_g1_i1|m.2191	16.6077	17.8966		17.0466	16.4492	14.0203	15.2423		17.2522	15.6896	-0.13697
c98621_g1_i1|m.6626	17.3765	17.1152		18.6692	18.5606	20.5454	17.9821		17.2458	18.9393	0.135137
c296902_g1_i1|m.103295	17.643	16.8376		17.1852	14.8028	15.8008	14.5042		17.2403	15.5733	-0.146715
c163627_g2_i4|m.86102	15.7037	18.7693		17.6066	19.0739	18.2914	19.1095		17.2365	18.5204	0.103645
c153532_g3_i1|m.39974	16.7348	17.7364		18.3999	19.5721	17.7898	15.9721		17.2356	17.9334	0.0572626
c162417_g6_i2|m.80125	16.4838	17.9869		18.2981	19.3856	19.0776	19.7853		17.2353	19.1366	0.150968
c255587_g1_i1|m.101775	18.8363	15.6334		19.5921	13.9742	14.8738	16.8747		17.2349	16.3287	-0.0779199
c120225_g1_i1|m.9544	16.6697	17.8		20.4309	21.2506	19.6303	20.8663		17.2348	20.5445	0.253425
c219405_g1_i1|m.100514	18.006	16.4498		14.0102	16.2402	14.7102	14.3585		17.2279	14.8298	-0.21625
c157153_g1_i1|m.54491	17.5822	16.862		17.7365	14.8617	17.3356	15.9241		17.2221	16.4645	-0.0649011
c161842_g2_i2|m.77294	17.5508	16.8899		14.8725	19.0075	17.1116	16.5728		17.2203	16.8911	-0.0278503
c217807_g1_i1|m.100435	15.7659	18.668		15.9798	20.7614	11.8867	11.856		17.217	15.121	-0.187281
c163462_g1_i6|m.85323	16.5004	17.9334		15.6396	12.8414	14.4482	13.7162		17.2169	14.1613	-0.281869
c159916_g2_i1|m.67333	17.6316	16.795		16.4534	12.7205	17.1563	17.696		17.2133	16.0066	-0.104859
c156585_g2_i2|m.51927	17.0653	17.3434		16.5771	17.4981	20.3633	18.3426		17.2044	18.1952	0.0807873
c140172_g3_i2|m.15450	16.4207	17.9627		17.1195	19.164	17.8021	19.2722		17.1917	18.3394	0.0932361
c30710_g1_i1|m.1836	17.8505	16.5317		20.0789	17.0077	18.5724	19.2587		17.1911	18.7294	0.123648
c140521_g1_i1|m.15625	17.5899	16.7795		14.7483	18.1072	16.2036	17.6256		17.1847	16.6712	-0.0437729
c165052_g1_i1|m.92880	15.6899	18.6701		12.8291	17.0428	11.1049	14.3165		17.18	13.8233	-0.313626
c137347_g1_i1|m.13989	16.8457	17.5084		15.1919	19.0424	14.4008	15.332		17.1771	15.9918	-0.103156
c279031_g1_i1|m.102905	17.6543	16.6992		12.4024	14.8937	14.8828	15.6177		17.1767	14.4491	-0.249472
c119274_g1_i1|m.9374	17.744	16.6059		16.1678	16.004	16.724	14.8633		17.1749	15.9398	-0.107673
c149509_g2_i2|m.27356	17.8527	16.4922		19.7853	16.7188	16.9238	19.4319		17.1724	18.215	0.0850301
c143382_g1_i1|m.17791	17.7686	16.5508		17.3541	13.9673	18.0365	17.1348		17.1597	16.6232	-0.0458271
c118552_g1_i2|m.9268	16.8088	17.4862		17.5779	15.7911	17.2281	13.6453		17.1475	16.0606	-0.0944696
c134865_g1_i1|m.13059	17.0195	17.2617		11.7032	16.0879	16.1609	16.5862		17.1406	15.1346	-0.17957
c1416_g1_i1|m.127	17.6	16.6753		20.063	19.9591	19.0534	17.3692		17.1377	19.1112	0.157248
c119391_g1_i1|m.9382	18.1998	16.0705		16.7502	16.7558	14.9446	16.2093		17.1352	16.165	-0.0840882
c134638_g1_i1|m.12996	17.7249	16.5399		18.4309	17.255	16.1169	17.6		17.1324	17.3507	0.0182693
c148255_g1_i1|m.24600	16.2175	18.0465		17.9444	17.6484	17.382	16.5243		17.132	17.3748	0.0203029
c33213_g1_i1|m.1948	17.3828	16.8789		18.0019	16.8749	15.2391	16.3207		17.1308	16.6092	-0.0446171
c89270_g1_i1|m.5741	17.5766	16.6843		14.6567	19.9855	15.728	15.6829		17.1305	16.5133	-0.0529372
c95402_g1_i1|m.6320	17.1718	17.0882		18.017	19.5031	17.6333	15.5084		17.13	17.6655	0.0444046
c140611_g1_i1|m.15670	18.7056	15.5436		16.4486	18.8438	18.1078	18.9304		17.1246	18.0826	0.0785324
c155617_g1_i1|m.47810	17.7385	16.5064		16.8932	18.8603	15.3981	16.5931		17.1224	16.9362	-0.0157786
c52657_g1_i1|m.3173	16.8478	17.3912		17.6037	18.3772	17.3136	19.2285		17.1195	18.1307	0.0827958
c165627_g1_i1|m.95332	17.4571	16.7777		17.2027	20.1073	19.767	19.5413		17.1174	19.1546	0.162225
c220271_g1_i1|m.100574	16.7643	17.4703		17.3851	16.4982	15.2686	14.4874		17.1173	15.9098	-0.10554
c191921_g1_i1|m.99460	18.0203	16.1996		17.6304	19.1762	17.5089	19.2397		17.11	18.3888	0.103992
c257405_g1_i1|m.101947	16.3206	17.8925		17.3411	19.4904	18.3427	14.5337		17.1065	17.427	0.026777
c133623_g2_i1|m.12603	17.084	17.1282		15.8735	17.4193	18.2314	16.7087		17.1061	17.0582	-0.00404332
c27041_g1_i1|m.1620	17.2891	16.9187		17.7184	15.7189	16.1045	14.9869		17.1039	16.1322	-0.0843861
c3773_g1_i1|m.263	17.3545	16.8487		16.3841	14.4776	15.832	17.8089		17.1016	16.1257	-0.0847715
c107904_g1_i1|m.7653	18.1267	16.0605		16.5226	16.4456	14.3924	15.5916		17.0936	15.738	-0.119202
c154545_g6_i1|m.43752	16.2223	17.9578		16.4825	18.8558	17.77	17.4307		17.09	17.6348	0.0452685
c393691_g1_i1|m.107636	16.9972	17.1818		18.6493	19.7836	17.2254	20.5612		17.0895	19.0549	0.157053
c160269_g1_i3|m.69135	19.1629	15.0105		16.9246	16.0433	14.3221	16.441		17.0867	15.9327	-0.100879
c149065_g4_i1|m.26344	18.3015	15.8631		18.8122	19.7272	19.6194	19.1126		17.0823	19.3178	0.177432
c161070_g1_i1|m.73228	17.6024	16.5621		18.7934	20.7841	21.39	16.6231		17.0823	19.3976	0.183383
c138141_g1_i1|m.14355	15.8648	18.2982		16.0648	15.6963	17.9633	16.8376		17.0815	16.6405	-0.0377368
c407195_g1_i1|m.108252	15.5214	18.6258		17.3113	17.0478	17.1786	17.3635		17.0736	17.2253	0.0127616
c111888_g3_i1|m.8291	17.0933	17.044		15.8219	16.1946	17.2394	15.6211		17.0686	16.2192	-0.0736405
c147010_g12_i4|m.22442	17.4775	16.6572		16.7091	14.4053	17.8076	17.2666		17.0674	16.5472	-0.0446562
c310290_g1_i1|m.104216	18.0541	16.0798		16.7248	17.3479	14.7197	16.3658		17.067	16.2895	-0.0672613
c262133_g1_i1|m.102256	17.1656	16.9569		15.1693	17.5129	16.3378	13.5042		17.0613	15.6311	-0.126308
c159107_g2_i1|m.63510	17.0207	17.0777		20.848	16.8831	16.5761	14.5629		17.0492	17.2175	0.0141758
c228987_g1_i1|m.101003	16.0519	18.0086		15.191	15.2024	13.2177	17.3583		17.0302	15.2424	-0.160013
c50510_g1_i1|m.3040	17.8584	16.1902		13.6402	16.6496	14.784	13.775		17.0243	14.7122	-0.210583
c157853_g1_i1|m.57497	17.1936	16.84		18.148	17.8693	15.7841	20.7657		17.0168	18.1418	0.0923582
c255680_g1_i1|m.101784	16.393	17.6396		17.2945	16.6075	16.6555	14.9609		17.0163	16.3796	-0.0550152
c164047_g1_i2|m.88087	16.6039	17.4285		18.1515	16.1593	16.8311	15.8868		17.0162	16.7572	-0.0221301
c319041_g1_i1|m.104575	17.9676	16.0643		14.3765	17.4198	17.5627	16.5456		17.016	16.4762	-0.0465114
c154527_g2_i1|m.43640	17.3799	16.6326		18.8803	19.332	15.5456	17.0618		17.0062	17.7049	0.058087
c160664_g3_i1|m.71225	17.9937	16.0118		17.5379	15.824	14.9293	14.5558		17.0028	15.7118	-0.113924
c396421_g1_i1|m.107785	16.8683	17.1214		18.1006	18.1081	20.0158	17.3515		16.9949	18.394	0.114134
c151980_g1_i1|m.34749	16.1776	17.8053		15.5347	18.4765	15.983	17.8258		16.9914	16.955	-0.00309489
c161760_g1_i2|m.76910	18.5127	15.4693		15.9645	14.7106	17.1366	17.0105		16.991	16.2056	-0.0682809
c160228_g2_i4|m.68890	17.7674	16.2012		18.5347	15.1266	14.8503	16.7516		16.9843	16.3158	-0.0579338
c157598_g2_i2|m.56340	17.9968	15.9708		14.8028	16.8888	14.0493	16.6857		16.9838	15.6066	-0.121998
c158868_g6_i1|m.62270	15.931	18.0065		19.0128	17.7254	17.532	17.2601		16.9688	17.8826	0.075671
c149773_g7_i1|m.28038	16.6017	17.3321		17.146	18.7121	20.8046	19.5011		16.9669	19.041	0.166384
c161079_g1_i1|m.73273	16.2887	17.6304		16.7429	15.2454	14.4349	16.2198		16.9596	15.6608	-0.114945
c43708_g1_i1|m.2706	18.141	15.7475		16.3039	14.6962	14.6783	13.4973		16.9442	14.7939	-0.195791
c77036_g1_i1|m.4707	18.2022	15.6821		16.5475	17.0036	17.4214	15.986		16.9421	16.7396	-0.0173471
c150775_g7_i1|m.30990	16.3804	17.5033		16.2641	15.3433	16.4366	15.1348		16.9418	15.7947	-0.10115
c149717_g9_i2|m.27922	18.016	15.8575		16.8543	14.7089	16.193	16.5776		16.9367	16.0835	-0.0745788
c168829_g1_i1|m.98257	17.7547	16.1165		13.6372	13.5711	15.1401	15.1858		16.9356	14.3836	-0.23564
c145357_g1_i1|m.20026	16.7663	17.1035		19.0222	17.5544	17.5659	16.3331		16.9349	17.6189	0.0571228
c163208_g2_i1|m.83944	16.6633	17.1945		18.9253	20.3012	19.1994	17.378		16.9289	18.951	0.162783
c143602_g2_i11|m.17991	18.2165	15.6253		15.5896	15.1903	15.3703	17.7003		16.9209	15.9626	-0.0841064
c99920_g1_i3|m.6782	16.3021	17.5343		17.1203	17.3843	17.4429	18.4406		16.9182	17.597	0.0567571
c159116_g1_i4|m.63588	15.1951	18.6407		14.3685	13.3446	16.2467	16.8012		16.9179	15.1903	-0.155408
c254484_g1_i1|m.101643	16.8678	16.9602		15.7532	16.9783	14.3872	14.0662		16.914	15.2962	-0.145044
c162910_g1_i2|m.82689	15.9115	17.9043		13.2586	21.4111	13.6358	10.2831		16.9079	14.6471	-0.207079
c199848_g1_i1|m.99666	16.9833	16.8254		19.0939	17.6641	16.686	13.5341		16.9043	16.7445	-0.013702
c133831_g2_i1|m.12709	16.461	17.3472		18.3821	15.9487	17.3689	16.3297		16.9041	17.0074	0.00878499
c110646_g2_i1|m.8084	16.3929	17.3906		19.3207	19.7065	18.8207	19.0132		16.8917	19.2153	0.185936
c173302_g1_i1|m.98606	18.369	15.3923		14.6479	12.8766	16.7052	13.1631		16.8807	14.3482	-0.234499
c149250_g2_i2|m.26814	16.8177	16.9387		15.9052	16.1196	15.1521	15.2285		16.8782	15.6013	-0.113494
c162407_g6_i1|m.80089	15.9453	17.8093		19.0899	17.7554	19.4295	20.1826		16.8773	19.1144	0.179574
c385880_g1_i1|m.107189	16.7961	16.9572		20.4136	19.3364	18.1125	17.97		16.8766	18.9581	0.16779
c97461_g1_i1|m.6507	17.2411	16.5025		13.722	14.5593	15.2252	15.9123		16.8718	14.8547	-0.183692
c22224_g1_i1|m.1337	16.6601	17.0793		20.2869	15.4193	19.0259	16.7363		16.8697	17.8671	0.0828689
c82464_g2_i1|m.5209	16.1438	17.5888		15.436	18.0156	16.2174	14.6871		16.8663	16.089	-0.0680677
c152056_g1_i1|m.35026	17.2844	16.446		12.6421	13.1344	14.399	16.3615		16.8652	14.1342	-0.254851
c171147_g1_i1|m.98447	17.5564	16.1718		16.2009	16.3377	17.2921	17.7284		16.8641	16.8898	0.00219517
c143720_g1_i2|m.18106	16.2413	17.4828		15.4922	14.1468	15.2299	12.8245		16.8621	14.4234	-0.225373
c367439_g1_i1|m.106529	17.0699	16.6451		15.3819	16.2897	15.5556	15.7394		16.8575	15.7417	-0.0988038
c1424_g1_i1|m.129	17.5567	16.1447		18.4242	16.7625	16.2006	20.2817		16.8507	17.9173	0.0885402
c156636_g4_i2|m.52213	15.4783	18.2101		17.0486	18.7024	17.1384	17.2176		16.8442	17.5267	0.0573086
c160428_g1_i4|m.69944	16.3003	17.3814		19.4733	15.8313	17.6655	18.3703		16.8408	17.8351	0.0827585
c182983_g1_i1|m.99134	15.4335	18.2369		11.7337	14.6751	11.5577	12.2857		16.8352	12.5631	-0.422293
c165338_g1_i1|m.94146	16.9017	16.7608		14.182	16.594	15.0464	13.5397		16.8312	14.8405	-0.181598
c158148_g4_i3|m.58812	16.0888	17.5666		19.1336	16.0785	18.418	18.9723		16.8277	18.1506	0.109176
c148206_g5_i1|m.24481	17.279	16.3695		17.1333	16.7593	17.9197	15.6675		16.8242	16.87	0.00391645
c155595_g2_i1|m.47733	16.5115	17.1296		16.2567	15.7914	15.3532	14.315		16.8205	15.4291	-0.124574
c113207_g1_i1|m.8463	17.1857	16.4464		14.9655	14.3814	13.1616	17.2035		16.816	14.928	-0.171816
c317872_g1_i1|m.104523	17.0075	16.6007		17.4735	16.215	17.655	17.1536		16.8041	17.1243	0.0272292
c152920_g1_i2|m.37594	16.758	16.8482		15.3693	16.7772	16.2924	17.1807		16.8031	16.4049	-0.0346009
c60000_g1_i1|m.3770	17.7854	15.8156		19.735	18.5957	16.2504	16.2883		16.8005	17.7174	0.0766603
c160326_g8_i1|m.69399	16.8142	16.7834		18.5032	16.9947	16.8865	16.8031		16.7988	17.2969	0.0421556
c382839_g1_i1|m.106860	17.0571	16.522		15.8542	13.859	16.7919	16.3388		16.7895	15.711	-0.0957871
c154530_g1_i1|m.43647	16.9887	16.5881		14.1858	14.1677	17.1545	15.4806		16.7884	15.2471	-0.138927
c142102_g1_i1|m.16700	16.7036	16.8722		16.4301	17.1597	15.9292	17.7915		16.7879	16.8276	0.00340983
c154853_g2_i2|m.44939	16.5436	17.0245		16.5016	16.0688	16.2789	16.6275		16.7841	16.3692	-0.0361081
c71794_g1_i1|m.4298	16.7638	16.8034		17.6215	15.0656	17.8472	16.6464		16.7836	16.7952	0.000992386
c108895_g1_i2|m.7800	15.5223	18.0374		16.2512	15.5329	16.7412	16.6102		16.7799	16.2839	-0.0432848
c153062_g10_i1|m.38082	15.4854	18.0736		19.408	15.5045	15.5275	15.303		16.7795	16.4358	-0.0298618
c160870_g1_i6|m.72257	16.2517	17.3022		14.4214	15.4618	15.7938	14.4769		16.777	15.0385	-0.157823
c154992_g1_i7|m.45370	17.885	15.6673		17.1766	16.9529	16.7531	17.2796		16.7762	17.0406	0.0225591
c150924_g2_i2|m.31435	17.7423	15.8018		18.5685	16.3119	16.7765	13.9696		16.7721	16.4066	-0.031783
c123431_g2_i1|m.10152	17.1959	16.3438		19.7779	21.779	19.667	18.6537		16.7698	19.9694	0.251925
c148243_g1_i4|m.24581	16.9161	16.6068		15.7668	15.1978	17.6636	17.1573		16.7615	16.4464	-0.027376
c110130_g1_i2|m.7995	16.8282	16.6855		14.7446	16.4172	17.297	15.0566		16.7568	15.8789	-0.077642
c157145_g1_i4|m.54451	17.4913	15.9824		18.048	18.4133	16.6511	18.1252		16.7369	17.8094	0.0896093
c352624_g1_i1|m.105952	15.7834	17.6853		18.7874	17.3196	18.8445	17.2783		16.7343	18.0575	0.109784
c229767_g1_i1|m.101029	16.0982	17.369		14.7904	16.5857	16.7084	18.3928		16.7336	16.6193	-0.00988943
c102949_g1_i1|m.7047	15.5238	17.9406		18.3239	16.1789	16.438	16.3163		16.7322	16.8143	0.00705615
c63785_g1_i1|m.3974	15.6525	17.8108		16.649	19.3283	16.3592	19.6715		16.7317	18.002	0.105575
c205945_g1_i1|m.99742	16.339	17.1221		18.793	16.0529	17.4611	17.8088		16.7305	17.5289	0.0672548
c122601_g2_i1|m.9998	18.5479	14.9112		13.6871	17.8648	15.634	12.9334		16.7296	15.0298	-0.154571
c113160_g1_i1|m.8450	17.0325	16.4247		16.3595	18.9063	15.4264	15.9329		16.7286	16.6563	-0.00625396
c261073_g1_i1|m.102188	17.1328	16.3168		22.0075	17.7447	22.7296	17.1348		16.7248	19.9042	0.251084
c142889_g5_i1|m.17329	17.0715	16.3732		16.6434	17.4347	16.9342	19.1198		16.7223	17.533	0.0682987
c261121_g1_i1|m.102192	16.6097	16.8329		15.2742	12.7765	15.2221	14.5042		16.7213	14.4442	-0.211191
c166080_g1_i1|m.97559	16.472	16.9697		18.5798	15.2086	15.8968	17.511		16.7209	16.799	0.00672917
c147702_g2_i1|m.23506	15.6111	17.823		17.4214	19.5107	19.8966	16.0453		16.7171	18.2185	0.124086
c163375_g1_i12|m.84848	16.8767	16.5234		17.4931	16.6188	16.5622	15.5708		16.7	16.5612	-0.0120418
c143726_g2_i2|m.18116	17.0933	16.2812		17.0765	18.4005	18.9462	17.9864		16.6872	18.1024	0.117437
c146491_g1_i4|m.21583	16.0873	17.2799		19.0394	16.407	18.8241	16.4503		16.6836	17.6802	0.083702
c99172_g1_i1|m.6689	17.6728	15.6882		17.2397	16.8079	16.2992	14.7781		16.6805	16.2812	-0.0349539
c228181_g1_i1|m.100979	16.6212	16.7239		15.313	15.3164	15.5646	16.9868		16.6726	15.7952	-0.0779916
c117805_g1_i1|m.9144	15.7924	17.5515		14.0169	16.3045	16.3639	14.2053		16.672	15.2227	-0.131205
c211263_g1_i1|m.99898	16.3904	16.9472		18.2053	15.8667	16.6066	17.1116		16.6688	16.9475	0.0239208
c56703_g1_i1|m.3427	16.8649	16.4706		15.6219	14.2418	16.7367	15.6238		16.6678	15.5561	-0.0995851
c44430_g1_i1|m.2748	17.8566	15.4775		17.0814	17.1506	17.27	14.4657		16.6671	16.4919	-0.01524
c57365_g1_i1|m.3488	16.2664	17.0667		14.6792	17.5238	16.0223	15.9022		16.6666	16.0319	-0.0560127
c139271_g3_i1|m.14878	16.7252	16.5927		16.5393	17.6255	17.9206	15.8475		16.659	16.9832	0.0278138
c133562_g1_i2|m.12576	16.9191	16.3771		15.6038	15.2269	15.8321	14.8798		16.6481	15.3857	-0.113767
c403636_g1_i1|m.108106	16.1799	17.1133		17.4141	18.005	18.8419	17.5301		16.6466	17.9477	0.108574
c155163_g9_i3|m.46058	16.3146	16.9727		15.7589	17.2319	16.9746	15.6801		16.6436	16.4113	-0.0202769
c149237_g1_i3|m.26778	15.8447	17.4409		17.6818	16.8128	15.1342	16.5031		16.6428	16.533	-0.0095557
c152373_g1_i3|m.35935	17.1936	16.0834		17.157	16.0202	15.0973	15.2135		16.6385	15.872	-0.068044
c162506_g2_i1|m.80561	16.5828	16.6903		20.1054	15.3295	16.5327	14.9253		16.6366	16.7232	0.00749589
c112852_g1_i1|m.8410	15.4313	17.8398		25.6869	17.723	23.354	15.4958		16.6356	20.5649	0.305914
c146420_g1_i5|m.21497	16.261	17.0036		18.2141	17.669	19.7615	15.6666		16.6323	17.8278	0.100145
c160023_g2_i4|m.67813	15.9643	17.2971		17.9813	15.9701	18.0601	16.1587		16.6307	17.0425	0.0352876
c160449_g5_i3|m.70051	17.2713	15.9891		13.4099	17.7743	13.5582	16.0891		16.6302	15.2079	-0.128989
c156532_g2_i1|m.51780	16.2995	16.9397		13.5828	14.4796	13.2523	17.2164		16.6196	14.6328	-0.183685
c153362_g2_i2|m.39261	15.185	18.0291		16.7973	19.3304	18.1044	16.4329		16.6071	17.6663	0.0891997
c122629_g1_i1|m.10005	17.2037	15.9908		19.4116	15.7716	17.5837	16.4417		16.5973	17.3022	0.0600063
c945_g1_i1|m.73	16.6956	16.4965		15.783	15.5063	16.8909	14.5594		16.596	15.6849	-0.0814629
c151959_g7_i7|m.34689	16.3309	16.8602		19.2251	15.4809	17.0211	17.1872		16.5955	17.2286	0.0540084
c148981_g6_i1|m.26179	16.0624	17.115		18.5001	17.444	19.3915	17.1404		16.5887	18.119	0.127299
c165543_g1_i3|m.94990	16.4432	16.719		17.6557	15.3209	18.4532	15.3177		16.5811	16.6869	0.00917591
c43024_g1_i1|m.2675	16.411	16.7488		18.5661	17.6496	17.4844	19.5694		16.5799	18.3174	0.143775
c154142_g8_i1|m.42216	16.8681	16.2844		16.8348	14.0486	16.1444	15.8821		16.5762	15.7275	-0.0758268
c340672_g1_i1|m.105207	15.9693	17.1786		15.4179	14.8444	16.2232	14.5554		16.5739	15.2602	-0.119141
c130795_g1_i1|m.11734	15.5388	17.5882		18.2728	21.2217	16.5404	15.9095		16.5635	17.9861	0.118878
c123595_g1_i1|m.10188	16.5792	16.5425		16.3708	14.7191	15.8488	14.2628		16.5609	15.3004	-0.114209
c52399_g1_i1|m.3148	15.3293	17.7878		15.5139	16.6173	17.2722	15.9311		16.5585	16.3336	-0.0197285
c102666_g1_i1|m.7008	16.429	16.68		14.2433	17.7402	16.2915	14.3596		16.5545	15.6586	-0.0802673
c275910_g1_i1|m.102803	16.1362	16.9686		18.794	14.2087	15.7741	14.673		16.5524	15.8624	-0.0614232
c163593_g3_i2|m.85949	18.1777	14.9224		16.8543	12.3475	14.243	15.249		16.55	14.6734	-0.173625
c80123_g1_i1|m.4988	16.5969	16.4904		15.5809	15.1569	17.4208	15.6969		16.5436	15.9639	-0.0514653
c140050_g2_i1|m.15355	16.1734	16.8901		14.2478	14.7567	13.4327	13.3022		16.5318	13.9349	-0.246543
c139585_g1_i2|m.15093	14.927	18.1318		18.3525	17.9208	17.0357	18.6407		16.5294	17.9874	0.121954
c346215_g1_i1|m.105642	17.7996	15.2578		17.0389	16.6805	15.4282	16.1824		16.5287	16.3325	-0.017231
c158953_g1_i2|m.62706	15.9735	17.0585		20.6831	17.1564	19.5431	20.3553		16.516	19.4345	0.234757
c148145_g1_i1|m.24399	17.3848	15.6311		16.8998	16.0956	18.4391	13.9263		16.508	16.3402	-0.0147394
c137633_g1_i1|m.14105	16.3498	16.6645		19.6055	14.2897	18.0193	17.3841		16.5071	17.3247	0.0697374
c164450_g1_i1|m.89926	16.9783	16.0204		14.7088	17.1686	16.651	12.7838		16.4993	15.328	-0.106233
c161369_g1_i2|m.74876	16.8249	16.1474		24.5364	18.2537	31.0744	22.8401		16.4861	24.1762	0.552331
c11698_g1_i1|m.790	15.3	17.667		19.6708	17.0721	17.713	17.7055		16.4835	18.0403	0.130201
c142535_g2_i1|m.17046	18.2776	14.6771		10.5308	10.237	10.0696	25.5877		16.4774	14.1063	-0.224148
c136931_g1_i1|m.13762	17.7546	15.199		17.011	17.7002	16.9298	17.0558		16.4768	17.1742	0.0598093
c346805_g1_i1|m.105675	15.442	17.5052		15.088	15.8312	18.1933	15.6497		16.4736	16.1906	-0.0249996
c152509_g1_i1|m.36422	16.7671	16.1759		15.8865	17.2584	16.4991	15.9598		16.4715	16.4009	-0.00619548
c337499_g1_i1|m.104878	15.8981	17.042		17.7982	13.9534	18.9479	16.4267		16.4701	16.7815	0.02703
c159968_g4_i1|m.67548	16.5077	16.4248		15.2161	16.6464	15.1042	15.2744		16.4662	15.5603	-0.0816406
c199177_g1_i1|m.99660	17.2359	15.6845		21.1964	19.9614	21.0326	19.735		16.4602	20.4814	0.315328
c171203_g1_i1|m.98457	17.8947	15.0083		16.0211	13.181	14.2331	15.0493		16.4515	14.6211	-0.170164
c138569_g5_i1|m.14570	15.8246	17.0772		14.4337	12.6917	16.0603	15.9175		16.4509	14.7758	-0.154929
c132325_g1_i1|m.12182	16.6275	16.2715		15.8667	15.3976	17.5211	17.1576		16.4495	16.4857	0.0031712
c148996_g1_i6|m.26207	16.961	15.9304		15.7198	16.0346	15.5174	15.224		16.4457	15.6239	-0.073954
c133902_g1_i1|m.12724	15.8421	17.0472		17.205	19.4065	15.3401	18.3687		16.4446	17.5801	0.0963232
c125659_g1_i1|m.10492	15.2584	17.6278		15.9194	16.7396	20.1234	16.9265		16.4431	17.4272	0.0838601
c154066_g2_i2|m.41937	16.9389	15.9407		14.6918	16.6101	16.4791	16.3123		16.4398	16.0233	-0.0370208
c257024_g1_i1|m.101910	16.8418	16.0366		15.1928	14.666	15.4455	17.189		16.4392	15.6233	-0.0734388
c161233_g5_i3|m.74158	16.4101	16.4625		14.1974	10.9717	15.9025	11.5573		16.4363	13.1572	-0.321028
c145776_g2_i1|m.20585	15.8468	17.0222		22.0481	20.944	20.6895	11.9541		16.4345	18.9089	0.202342
c123162_g1_i2|m.10088	15.6719	17.1788		18.3792	14.9718	11.6443	13.3767		16.4254	14.593	-0.170648
c348566_g1_i1|m.105744	15.696	17.146		17.8754	19.1755	17.6882	15.4799		16.421	17.5547	0.0963205
c162407_g2_i1|m.80086	15.1198	17.7219		19.3954	17.5371	17.3563	15.5064		16.4208	17.4488	0.0876021
c160882_g6_i1|m.72312	15.6042	17.2347		17.9572	14.6445	18.4646	13.8049		16.4194	16.2178	-0.0178277
c102456_g1_i1|m.6992	18.9547	13.8713		87.409	15.8241	81.3466	73.9046		16.413	64.6211	1.97716
c163898_g8_i1|m.87393	16.5378	16.2851		15.9689	17.7206	14.2111	16.699		16.4114	16.1499	-0.0231764
c149669_g2_i1|m.27812	16.0994	16.7206		17.779	17.6357	16.3963	15.459		16.41	16.8175	0.0353891
c152228_g1_i2|m.35492	15.5672	17.2488		19.7208	20.5172	17.3605	18.4821		16.408	19.0201	0.213129
c99223_g1_i1|m.6698	15.9034	16.9031		16.7675	16.4347	17.2693	18.4933		16.4033	17.2412	0.0718769
c341956_g1_i1|m.105328	17.0647	15.7398		19.0901	19.031	15.3528	19.0429		16.4023	18.1292	0.144419
c268274_g1_i1|m.102543	17.0116	15.79		16.995	16.7864	17.7554	17.3439		16.4008	17.2202	0.0703291
c140005_g2_i1|m.15338	15.4536	17.3361		17.2305	16.8172	14.986	13.8102		16.3949	15.711	-0.061472
c138569_g1_i1|m.14568	15.6316	17.1399		17.5586	15.9219	15.2593	14.8982		16.3857	15.9095	-0.0425476
c7337_g1_i1|m.473	16.3221	16.4463		18.1463	17.6335	19.1485	16.9537		16.3842	17.9705	0.133325
c151743_g3_i1|m.34044	15.2428	17.5092		17.8771	17.1387	15.1191	19.5165		16.376	17.4128	0.0885689
c119729_g1_i1|m.9426	16.6192	16.1262		15.078	16.3922	16.9282	15.5419		16.3727	15.9851	-0.034566
c149832_g1_i1|m.28159	15.5066	17.2298		18.1856	19.2216	15.6781	16.1804		16.3682	17.3164	0.0812439
c164602_g5_i1|m.90697	15.4062	17.3301		17.5374	15.9164	17.6144	17.4881		16.3682	17.1391	0.0663957
c225736_g1_i1|m.100869	16.153	16.5815		17.9732	16.131	17.3975	16.0689		16.3672	16.8926	0.0455855
c120315_g1_i1|m.9559	16.1083	16.6095		15.5429	14.1288	15.2277	14.746		16.3589	14.9114	-0.133665
c152967_g4_i1|m.37798	15.4524	17.2653		17.8217	18.27	16.2925	17.4199		16.3589	17.451	0.0932404
c151053_g10_i1|m.31865	16.7177	15.9871		17.786	16.7777	16.4783	19.5327		16.3524	17.6437	0.109648
c316735_g1_i1|m.104462	15.5614	17.1398		49.0356	28.7382	48.0755	50.7964		16.3506	44.1614	1.43344
c143581_g1_i1|m.17979	16.8386	15.8606		19.0006	13.5748	18.4486	19.2668		16.3496	17.5727	0.104081
c153994_g1_i3|m.41662	15.527	17.1706		16.4806	17.9996	17.1135	15.5881		16.3488	16.7954	0.0388845
c133131_g1_i1|m.12389	15.8457	16.8505		19.989	18.0674	18.0476	19.4927		16.3481	18.8992	0.209196
c153950_g2_i2|m.41486	15.438	17.258		14.4545	16.5761	17.1026	15.9827		16.348	16.029	-0.0284321
c69503_g1_i2|m.4167	15.9446	16.7408		18.8404	14.9099	17.52	14.4217		16.3427	16.423	0.00707243
c136552_g1_i2|m.13586	14.5632	18.1195		18.4806	19.8499	16.624	17.284		16.3413	18.0596	0.144243
c124324_g1_i1|m.10308	15.6134	17.0667		15.3982	18.8945	16.8594	16.2589		16.34	16.8528	0.0445719
c153638_g1_i1|m.40371	16.0219	16.6492		15.3458	17.2996	17.4685	16.4408		16.3356	16.6387	0.0265228
c134966_g1_i1|m.13081	17.1607	15.5099		15.5833	15.8211	16.5745	17.1091		16.3353	16.272	-0.00559765
c161112_g4_i3|m.73500	16.678	15.984		19.0144	20.3611	18.4854	14.9574		16.331	18.2046	0.156687
c106762_g1_i1|m.7501	16.6831	15.975		12.3048	15.4136	11.1298	10.482		16.3291	12.3325	-0.404971
c204711_g1_i1|m.99727	16.3709	16.2758		18.4713	19.3184	15.7371	16.195		16.3234	17.4305	0.0946715
c180539_g1_i1|m.99021	15.9829	16.6559		17.5168	16.0514	14.6452	16.7336		16.3194	16.2368	-0.00732158
c154518_g2_i7|m.43610	16.9972	15.6388		16.0357	16.5662	14.1422	17.2446		16.318	15.9972	-0.0286453
c46684_g1_i1|m.2855	16.7426	15.8882		15.9479	14.0828	16.859	14.3993		16.3154	15.3223	-0.0906011
c129690_g2_i2|m.11433	16.0224	16.5983		18.1768	17.0307	15.925	18.5056		16.3104	17.4095	0.0940875
c152637_g1_i1|m.36837	15.3508	17.2582		16.0099	15.0458	13.7396	16.415		16.3045	15.3026	-0.0914989
c151245_g2_i1|m.32441	16.4318	16.1757		16.9108	15.2463	16.8494	18.9974		16.3038	17.001	0.0604138
c155374_g3_i2|m.46793	16.0805	16.5167		15.4032	13.6093	12.9914	15.0255		16.2986	14.2573	-0.193041
c194172_g1_i1|m.99553	15.231	17.3485		16.0763	17.8763	12.5933	12.8258		16.2898	14.8429	-0.134191
c136961_g6_i1|m.13770	15.9606	16.6106		16.576	17.029	15.376	17.3202		16.2856	16.5753	0.0254378
c159883_g1_i5|m.67146	15.1484	17.4207		18.1095	18.6859	18.104	18.5614		16.2846	18.3652	0.173471
c211958_g1_i1|m.99979	16.7199	15.8454		15.4931	16.2052	17.4636	20.323		16.2826	17.3712	0.0933671
c40908_g1_i1|m.2544	16.7549	15.8096		15.5809	18.8348	14.891	15.7711		16.2823	16.2695	-0.00113725
c149413_g1_i1|m.27150	15.143	17.4086		10.9668	13.3584	14.3605	12.7382		16.2758	12.856	-0.340289
c154237_g3_i1|m.42554	14.7301	17.8198		16.3112	17.4837	18.3277	16.3913		16.275	17.1285	0.0737417
c163567_g1_i1|m.85871	16.5875	15.958		19.4915	17.4752	18.3263	22.0343		16.2728	19.3318	0.248518
c164179_g1_i2|m.88600	15.3694	17.1639		17.932	14.4439	17.6042	16.1967		16.2667	16.5442	0.0244048
c133552_g1_i1|m.12566	15.5759	16.9559		19.2971	13.5837	17.518	27.7401		16.2659	19.5347	0.264191
c164660_g1_i1|m.91021	15.3525	17.1763		18.758	19.2231	18.3532	17.4079		16.2644	18.4355	0.180776
c147739_g6_i1|m.23641	16.3697	16.1504		17.6252	15.6601	18.0882	15.1552		16.2601	16.6322	0.0326438
c141205_g1_i1|m.16092	16.5109	16.0025		17.3746	19.1855	15.9949	18.5315		16.2567	17.7716	0.128544
c147151_g3_i2|m.22581	15.7567	16.7544		16.7138	16.4608	15.5506	16.6699		16.2556	16.3488	0.0082474
c120774_g1_i2|m.9644	15.8532	16.6481		15.6167	14.0262	15.5606	11.286		16.2507	14.1223	-0.202519
c156456_g2_i1|m.51436	15.6587	16.8405		13.6991	11.5426	13.463	11.4708		16.2496	12.5439	-0.373421
c145640_g1_i2|m.20416	15.6178	16.8774		15.2909	16.7131	15.2841	13.631		16.2476	15.2298	-0.0933286
c75014_g1_i1|m.4512	15.9431	16.5511		14.1339	12.5759	15.6688	15.9027		16.2471	14.5703	-0.157148
c299381_g1_i1|m.103589	16.2946	16.1924		16.4695	15.7456	15.1131	15.6647		16.2435	15.7482	-0.0446758
c10633_g1_i1|m.734	17.336	15.1501		14.8126	15.2866	16.4084	15.0858		16.243	15.3983	-0.0770464
c165000_g3_i1|m.92622	16.2054	16.2764		16.6886	15.959	16.9903	17.0319		16.2409	16.6674	0.0374009
c108194_g1_i3|m.7696	15.7187	16.7567		19.3821	13.6823	18.859	14.4451		16.2377	16.5921	0.0311516
c155029_g1_i4|m.45563	16.4352	16.0301		16.7103	15.8859	15.6348	17.4896		16.2326	16.4302	0.0174491
c98548_g1_i1|m.6617	15.5467	16.8744		16.2279	17.7248	16.4077	13.3994		16.2105	15.9399	-0.0242872
c147880_g1_i1|m.23930	15.3467	17.0729		15.848	14.3976	14.6553	15.1848		16.2098	15.0214	-0.109847
c151626_g8_i1|m.33669	17.7125	14.6902		17.0461	18.3757	18.6785	17.2837		16.2014	17.846	0.139488
c359219_g1_i1|m.106245	16.3343	16.0537		16.3219	19.0931	17.5092	17.3561		16.194	17.5701	0.11766
c85988_g1_i1|m.5520	16.2703	16.1157		17.5845	14.0781	16.4863	18.8752		16.193	16.756	0.0493069
c166101_g1_i2|m.97695	15.067	17.31		16.3976	17.7814	15.9655	19.1465		16.1885	17.3228	0.0976993
c138270_g2_i2|m.14438	16.6908	15.68		15.5442	16.992	17.8383	17.9965		16.1854	17.0927	0.0786899
c266239_g1_i1|m.102447	16.5637	15.8054		16.6323	15.4122	14.2869	16.1149		16.1846	15.6116	-0.0520032
c156482_g2_i1|m.51564	14.9726	17.3796		12.4529	15.1283	14.6344	13.6509		16.1761	13.9666	-0.211885
c96610_g1_i1|m.6409	15.9089	16.4364		17.9164	15.7796	19.6328	20.3164		16.1727	18.4113	0.187035
c81605_g1_i1|m.5117	16.5345	15.8096		15.5441	17.4042	16.3569	16.3179		16.1721	16.4058	0.0207022
c88241_g1_i1|m.5669	16.5337	15.8033		17.3125	16.3652	16.6138	15.2772		16.1685	16.3922	0.01982
c156443_g1_i1|m.51381	15.2947	17.0273		19.8236	17.3	14.9777	17.9959		16.161	17.5243	0.116836
c158842_g1_i1|m.62103	15.1779	17.1411		17.3418	15.3577	17.7414	16.8166		16.1595	16.8144	0.0573133
c106844_g1_i1|m.7516	17.0317	15.2814		17.2969	14.5323	15.6645	17.2759		16.1565	16.1924	0.00319732
c58648_g1_i2|m.3617	15.7203	16.5903		16.3138	15.506	14.8435	15.0582		16.1553	15.4304	-0.0662323
c7440_g1_i1|m.489	16.4465	15.8558		15.7704	19.7868	16.438	16.1914		16.1511	17.0466	0.0778529
c139158_g2_i1|m.14822	14.6176	17.6642		14.2408	15.9654	16.9539	17.0475		16.1409	16.0519	-0.00797269
c384382_g1_i1|m.107046	15.0182	17.2616		19.1466	16.3878	17.5593	16.3144		16.1399	17.352	0.104471
c88709_g1_i1|m.5700	16.2731	16.0041		15.7183	14.6103	14.7336	15.2538		16.1386	15.079	-0.097977
c9032_g1_i1|m.634	16.2651	15.99		15.9327	14.0747	15.8577	14.3936		16.1276	15.0647	-0.0983571
c164281_g2_i1|m.89106	15.5546	16.6944		19.9448	20.705	22.2885	18.4001		16.1245	20.3346	0.334683
c155147_g2_i7|m.46028	14.2134	18.0247		15.1766	18.6554	16.3245	16.0713		16.119	16.5569	0.0386718
c389371_g1_i1|m.107429	16.4034	15.8252		14.9954	14.9223	16.9365	17.2203		16.1143	16.0186	-0.00859306
c165842_g2_i2|m.96259	16.7941	15.4319		17.257	18.3398	18.661	20.0844		16.113	18.5855	0.205959
c161616_g1_i2|m.76148	16.7672	15.4558		17.8903	11.8138	14.6271	13.7612		16.1115	14.5231	-0.149744
c200791_g1_i1|m.99674	16.2094	16.0135		17.7954	15.9335	12.6857	15.9743		16.1115	15.5972	-0.0467962
c69819_g1_i1|m.4185	16.1101	16.1025		17.5772	18.732	17.6583	16.2227		16.1063	17.5476	0.123645
c149253_g1_i2|m.26820	15.8815	16.325		14.7385	14.6281	15.5215	17.4337		16.1033	15.5805	-0.0476164
c163109_g2_i1|m.83530	15.3057	16.9008		14.1679	15.9519	14.8356	15.1166		16.1032	15.018	-0.100659
c95503_g1_i1|m.6332	16.0711	16.1275		15.2777	14.0359	13.9555	16.169		16.0993	14.8595	-0.115611
c137263_g1_i1|m.13954	16.9487	15.2355		15.7966	16.0877	16.9645	18.0562		16.0921	16.7263	0.0557638
c221704_g1_i1|m.100638	16.008	16.1586		16.7061	15.1514	16.6372	16.1832		16.0833	16.1694	0.00770884
c313436_g1_i1|m.104341	16.0199	16.1412		41.6922	19.518	34.1294	30.7812		16.0806	31.5302	0.971418
c152509_g2_i6|m.36427	16.2315	15.9267		14.2093	14.3383	16.6776	13.0432		16.0791	14.5671	-0.142473
c158093_g1_i5|m.58603	16.5815	15.5758		15.2361	16.0249	15.9711	14.9809		16.0786	15.5533	-0.0479271
c82012_g1_i1|m.5165	14.9628	17.1868		14.2305	16.1053	15.9971	16.1034		16.0748	15.6091	-0.0424143
c50232_g1_i1|m.3004	15.562	16.5837		16.958	16.0045	16.9848	16.3553		16.0728	16.5757	0.0444433
c133460_g1_i1|m.12509	16.8662	15.2775		15.6909	13.5916	17.2513	15.715		16.0718	15.5622	-0.0464888
c89888_g1_i1|m.5794	14.2911	17.8414		16.9708	14.0899	17.1003	13.8805		16.0662	15.5104	-0.0507956
c99821_g1_i1|m.6765	16.7964	15.3246		19.037	18.7611	18.3414	19.8496		16.0605	18.9973	0.242274
c162573_g5_i1|m.80922	17.6852	14.4357		15.0476	15.8466	16.0488	13.2333		16.0604	15.0441	-0.0943156
c125711_g1_i2|m.10500	17.0239	15.0684		17.2067	14.7177	15.4936	16.1634		16.0462	15.8954	-0.0136224
c150818_g1_i1|m.31128	16.517	15.5696		11.3311	14.1713	14.6278	14.2896		16.0433	13.605	-0.237836
c156419_g3_i21|m.51281	15.623	16.4599		11.6682	17.6825	13.7502	14.4622		16.0415	14.3908	-0.156662
c99271_g1_i1|m.6704	16.3713	15.6949		15.3598	18.1607	17.2481	14.6341		16.0331	16.3507	0.028295
c98140_g1_i1|m.6580	14.2954	17.7507		16.3387	17.9721	17.74	16.7365		16.0231	17.1968	0.101991
c339941_g1_i1|m.105144	14.5018	17.5375		16.2771	21.067	13.0221	16.5665		16.0196	16.7332	0.0628693
c313247_g1_i1|m.104330	16.1637	15.8725		27.7363	23.189	27.1154	21.7481		16.0181	24.9472	0.639171
c159422_g1_i1|m.65062	15.9425	16.0901		16.338	14.8174	17.9993	15.9641		16.0163	16.2797	0.0235323
c3359_g1_i2|m.237	16.3646	15.6572		15.5415	13.7288	12.9073	12.7846		16.0109	13.7405	-0.220618
c189142_g1_i1|m.99355	16.9083	15.1033		17.3395	18.3742	15.4363	15.4544		16.0058	16.6511	0.0570302
c136961_g4_i1|m.13768	15.665	16.3414		14.1006	13.9801	13.0911	16.0845		16.0032	14.3141	-0.160928
c151911_g1_i1|m.34550	15.8296	16.1757		19.5577	14.2631	19.9036	17.1702		16.0026	17.7236	0.147363
c142161_g2_i1|m.16720	15.8015	16.2017		17.5468	14.3155	15.1708	15.9234		16.0016	15.7391	-0.0238636
c142842_g1_i2|m.17307	15.3763	16.5755		15.8106	20.7194	14.1001	15.8147		15.9759	16.6112	0.0562609
c159011_g4_i1|m.62991	17.3174	14.6332		14.0682	13.7794	13.769	13.9629		15.9753	13.8948	-0.20129
c39621_g1_i1|m.2366	16.0423	15.9051		14.4379	13.8839	16.9269	16.0948		15.9737	15.3359	-0.0587868
c166098_g2_i4|m.97684	16.0641	15.8656		15.3924	16.3466	16.3802	15.6624		15.9648	15.9454	-0.00175762
c159422_g1_i1|m.65063	15.4818	16.4426		15.7347	19.3578	16.4794	19.2318		15.9622	17.7009	0.149161
c158184_g1_i1|m.59016	16.9041	15.0089		17.6846	17.422	18.3565	14.8596		15.9565	17.0807	0.0982233
c400119_g1_i1|m.107978	16.8801	15.0215		48.128	14.3698	47.4008	17.0397		15.9508	31.7346	0.992427
c298694_g1_i1|m.103521	16.0391	15.8546		14.7567	16.526	17.7185	15.7894		15.9469	16.1977	0.0225139
c118155_g1_i1|m.9189	15.5373	16.3545		15.4241	14.8994	15.9874	15.9407		15.9459	15.5629	-0.0350735
c151158_g1_i6|m.32132	14.0421	17.8387		14.3678	13.7025	12.7555	13.2065		15.9404	13.5081	-0.238864
c216923_g1_i1|m.100379	14.389	17.4892		12.8637	13.4629	13.5224	12.4445		15.9391	13.0734	-0.285935
c10950_g1_i1|m.753	15.2282	16.6493		16.9736	14.9625	15.7567	17.2026		15.9388	16.2238	0.0255733
c156751_g2_i1|m.52706	15.1567	16.718		15.2047	14.7607	14.6054	16.3348		15.9374	15.2264	-0.0658365
c146026_g3_i1|m.20926	15.4082	16.4479		14.2236	13.9663	15.1549	14.9938		15.928	14.5847	-0.127117
c300707_g1_i1|m.103688	16.1202	15.735		17.0452	14.8197	14.4263	11.5208		15.9276	14.453	-0.140156
c163169_g1_i2|m.83736	16.5721	15.2787		15.0376	17.1768	13.7815	15.2802		15.9254	15.319	-0.0560078
c146478_g2_i4|m.21575	15.7535	16.0967		18.1018	19.9126	16.0546	17.1719		15.9251	17.8102	0.161403
c164510_g1_i1|m.90229	14.1734	17.6574		11.4632	8.06512	10.9688	13.7689		15.9154	11.0665	-0.524222
c32376_g1_i1|m.1910	15.1009	16.7202		15.5011	14.7422	13.248	14.7452		15.9105	14.5591	-0.128058
c160108_g2_i2|m.68211	15.7519	16.0658		15.7128	12.8827	15.9953	14.5886		15.9088	14.7949	-0.104729
c122384_g1_i1|m.9965	15.4549	16.3402		16.212	15.1696	18.0158	14.7034		15.8975	16.0252	0.0115393
c156769_g5_i1|m.52793	16.6582	15.1302		15.0588	19.0877	17.4475	17.731		15.8942	17.3312	0.124874
c398986_g1_i1|m.107928	16.7785	14.9885		20.1208	13.7408	15.1905	13.8406		15.8835	15.7232	-0.0146381
c125330_g1_i1|m.10448	14.4267	17.3315		15.1388	17.7301	14.5396	15.7707		15.8791	15.7948	-0.00767796
c149424_g1_i3|m.27176	15.0748	16.6777		18.5597	16.1271	19.8267	20.7482		15.8762	18.8154	0.245047
c137979_g1_i2|m.14233	14.6353	17.1158		19.6723	14.9743	17.0881	17.257		15.8756	17.2479	0.119612
c164131_g3_i2|m.88382	16.0048	15.7452		16.7349	15.4978	15.0095	17.2166		15.875	16.1147	0.0216241
c313038_g1_i1|m.104324	14.9973	16.7389		33.4113	31.4716	35.4736	45.4806		15.8681	36.4593	1.20016
c165000_g3_i1|m.92624	15.5777	16.1559		16.331	18.054	16.7292	16.603		15.8668	16.9293	0.0935092
c146214_g1_i1|m.21164	15.9094	15.824		16.4993	16.3226	14.2286	14.4499		15.8667	15.3751	-0.0454066
c161404_g8_i1|m.75059	15.8319	15.8912		16.7448	13.9413	17.3095	13.628		15.8615	15.4059	-0.0420494
c157238_g1_i1|m.54862	15.1177	16.5935		16.734	18.3189	18.2802	17.2533		15.8556	17.6466	0.154399
c154220_g1_i1|m.42489	17.3291	14.3795		16.1561	14.6474	15.3057	12.9858		15.8543	14.7738	-0.101839
c339329_g1_i1|m.105079	16.3432	15.361		14.0844	14.4862	14.5653	16.2796		15.8521	14.8539	-0.0938304
c400173_g1_i1|m.107979	16.0881	15.6118		15.7216	17.4753	16.44	14.5394		15.85	16.0441	0.0175632
c275206_g1_i1|m.102766	16.3288	15.3705		17.1953	14.9748	13.914	18.1622		15.8497	16.0616	0.0191618
c52969_g1_i1|m.3189	15.3232	16.3692		16.6766	15.5092	17.9571	16.7658		15.8462	16.7272	0.078059
c38532_g1_i1|m.2255	15.3572	16.3316		13.1816	12.0083	13.9225	13.4491		15.8444	13.1404	-0.269961
c113663_g1_i1|m.8518	15.6991	15.9837		17.5383	19.1662	16.0498	17.523		15.8414	17.5693	0.149359
c150775_g4_i9|m.30992	16.427	15.2557		18.1841	17.8308	17.1776	16.761		15.8414	17.4884	0.1427
c105863_g1_i2|m.7352	15.7776	15.8973		21.2295	18.0741	18.7228	18.3334		15.8374	19.09	0.269474
c386275_g1_i1|m.107216	14.6524	17.0215		13.5879	16.7248	17.3646	16.1265		15.8369	15.9509	0.0103477
c142157_g1_i1|m.16719	14.8632	16.8005		17.7562	18.2385	14.5473	16.1635		15.8319	16.6764	0.0749773
c219047_g1_i1|m.100494	14.6757	16.9878		13.9965	14.3673	14.5176	16.1211		15.8317	14.7506	-0.102044
c151114_g5_i1|m.32022	16.2818	15.371		17.2845	19.2138	14.6614	20.4147		15.8264	17.8936	0.177111
c164460_g1_i1|m.89981	14.7805	16.8695		17.2981	16.433	12.6832	16.8115		15.825	15.8065	-0.00168863
c8580_g1_i1|m.598	16.5626	15.0862		15.213	18.0134	12.9789	14.5186		15.8244	15.181	-0.0598861
c95203_g1_i1|m.6292	16.4383	15.2085		15.2864	14.5823	14.83	15.7094		15.8234	15.102	-0.0673176
c160778_g2_i1|m.71726	16.5781	15.0578		15.6483	13.666	14.8255	17.2303		15.8179	15.3425	-0.0440259
c168835_g1_i1|m.98258	16.4734	15.1586		15.4257	16.2195	14.3516	12.8083		15.816	14.7013	-0.105447
c84416_g1_i1|m.5391	14.778	16.853		13.655	14.7	14.5885	11.8488		15.8155	13.698	-0.207367
c151354_g2_i1|m.32807	16.2666	15.3558		18.3368	18.0433	18.4745	17.6841		15.8112	18.1347	0.197803
c140836_g1_i1|m.15849	17.1481	14.4645		18.337	21.0604	17.6047	17.984		15.8063	18.7465	0.246122
c161263_g1_i7|m.74329	16.9584	14.6471		13.2599	13.6254	13.5981	12.7885		15.8028	13.318	-0.246803
c165774_g1_i2|m.95991	14.9549	16.6144		16.5986	16.4376	13.6983	15.0321		15.7847	15.4416	-0.0316966
c158865_g1_i1|m.62245	15.511	16.0565		14.7471	15.8057	15.6995	14.8299		15.7837	15.2706	-0.047685
c148298_g4_i2|m.24701	14.7525	16.8085		13.8278	11.7793	15.0333	14.4361		15.7805	13.7691	-0.196706
c165543_g1_i2|m.94989	14.5869	16.9589		16.5101	16.3619	16.258	13.3345		15.7729	15.6161	-0.0144166
c156633_g1_i2|m.52208	15.5542	15.977		16.79	15.3352	16.8397	14.8678		15.7656	15.9582	0.0175177
c130968_g1_i1|m.11774	15.3234	16.1829		14.6361	19.1709	17.1856	15.7855		15.7532	16.6945	0.0837336
c130806_g1_i2|m.11738	15.6177	15.8878		14.4982	14.9331	14.671	15.5055		15.7527	14.9019	-0.0801034
c166098_g1_i1|m.97670	16.5374	14.9571		15.8261	13.9506	13.9202	15.5122		15.7472	14.8023	-0.0892804
c120895_g1_i2|m.9671	15.1472	16.3334		12.9287	14.7602	12.0555	13.1947		15.7403	13.2348	-0.250129
c150936_g9_i4|m.31461	16.6096	14.8689		16.4952	15.2699	16.5579	17.0666		15.7393	16.3474	0.0546942
c155025_g1_i1|m.45535	16.6182	14.8587		17.0147	14.0889	16.9925	14.2555		15.7384	15.5879	-0.0138663
c67685_g1_i1|m.4090	13.7121	17.7635		13.7624	15.3818	12.9916	18.5976		15.7378	15.1834	-0.0517435
c109206_g1_i1|m.7858	15.3768	16.0791		19.2587	18.0977	18.1538	24.3076		15.7279	19.9544	0.34338
c215517_g1_i1|m.100293	14.831	16.6219		15.796	17.1216	17.3753	15.4121		15.7264	16.4263	0.0628113
c299238_g1_i1|m.103573	16.3252	15.1258		16.679	15.8514	13.4052	14.0007		15.7255	14.9841	-0.0696736
c159211_g1_i2|m.64011	16.3978	15.0434		14.9053	15.5365	15.1817	15.5195		15.7206	15.2857	-0.0404719
c40348_g1_i1|m.2469	16.1166	15.3217		14.0668	14.2253	15.2121	14.7518		15.7192	14.564	-0.11012
c309302_g1_i1|m.104165	16.8955	14.5291		17.0223	16.3802	15.3543	13.944		15.7123	15.6752	-0.00341142
c324031_g1_i1|m.104717	16.1672	15.2541		16.9546	12.0273	16.4293	16.5938		15.7107	15.5012	-0.0193619
c166098_g1_i1|m.97671	15.1996	16.2199		15.0411	12.3257	12.9481	9.14005		15.7098	12.3637	-0.345547
c275483_g1_i1|m.102782	16.4016	15.0162		17.5326	17.3641	19.4985	18.2416		15.7089	18.1592	0.209116
c147561_g2_i2|m.23286	16.2497	15.1617		17.8387	15.3556	17.0415	15.4738		15.7057	16.4274	0.0648166
c159811_g6_i1|m.66812	16.5915	14.8185		16.2604	13.5218	13.8389	13.9907		15.705	14.4029	-0.124861
c147322_g3_i10|m.22937	14.3999	17.0098		15.4176	13.4348	13.2086	14.4167		15.7048	14.1194	-0.153525
c131539_g1_i1|m.11956	16.4502	14.9532		16.1675	15.3289	16.5473	14.2646		15.7017	15.5771	-0.0114924
c158295_g7_i1|m.59559	15.3945	16.0034		14.8622	12.667	12.9959	12.4883		15.699	13.2533	-0.244313
c160973_g1_i1|m.72877	15.564	15.831		14.1728	16.4036	13.6608	13.4322		15.6975	14.4174	-0.122728
c136552_g1_i3|m.13589	15.8221	15.5649		15.6045	15.1787	13.6908	13.4912		15.6935	14.4913	-0.114981
c19574_g1_i1|m.1148	17.1132	14.2651		24.0393	23.5549	22.4182	18.0421		15.6891	22.0136	0.488631
c103253_g1_i1|m.7063	16.5917	14.7839		25.4697	20.0702	23.7307	22.947		15.6878	23.0544	0.555398
c17871_g1_i1|m.1046	15.7586	15.599		17.5133	13.4476	15.9931	14.995		15.6788	15.4873	-0.0177331
c59433_g1_i1|m.3704	15.2847	16.0663		14.5358	13.8304	16.2215	15.5371		15.6755	15.0312	-0.0605551
c160909_g1_i1|m.72502	15.9684	15.3815		14.7536	16.1355	15.6845	14.3965		15.675	15.2425	-0.040362
c137832_g2_i1|m.14194	16.5114	14.8358		16.2322	15.5039	15.2467	16.1165		15.6736	15.7748	0.00928727
c394787_g1_i1|m.107689	16.5115	14.8261		14.3609	14.6958	14.2127	13.0484		15.6688	14.0794	-0.154303
c161024_g1_i4|m.73052	15.7795	15.5539		14.8867	14.0191	14.6252	14.4849		15.6667	14.504	-0.111249
c351711_g1_i1|m.105909	15.3149	16.0163		15.7217	19.0873	17.1133	15.4996		15.6656	16.8555	0.105619
c254270_g1_i1|m.101623	14.8401	16.4845		15.9189	12.0081	15.848	15.6734		15.6623	14.8621	-0.0756533
c160871_g1_i1|m.72258	15.8848	15.4333		15.634	15.1101	13.7249	13.6487		15.659	14.5294	-0.108017
c171679_g1_i1|m.98491	15.6362	15.661		18.3846	15.952	16.1674	16.0848		15.6486	16.6472	0.0892429
c165079_g2_i1|m.93014	14.4976	16.7905		15.9045	16.3159	16.5446	15.4923		15.644	16.0643	0.038249
c150459_g3_i1|m.30035	15.927	15.3491		15.7061	16.1015	14.1385	11.5382		15.6381	14.3711	-0.121895
c156971_g3_i2|m.53635	15.0249	16.2469		16.5257	10.9917	16.3815	12.4846		15.6359	14.0959	-0.14959
c146009_g4_i1|m.20906	15.951	15.3119		14.5931	15.4839	16.6868	16.8451		15.6315	15.9022	0.0247758
c154644_g1_i1|m.44089	15.8941	15.3688		15.4867	13.7187	15.4	14.5503		15.6315	14.7889	-0.0799377
c103743_g1_i1|m.7110	16.1467	15.1097		15.9935	13.9182	15.3283	13.7075		15.6282	14.7369	-0.0847238
c363149_g1_i1|m.106414	16.5984	14.6473		17.4674	14.5242	16.2001	15.406		15.6229	15.8994	0.0253152
c365636_g1_i1|m.106492	15.3004	15.9384		13.5586	14.55	14.9277	14.8044		15.6194	14.4602	-0.111256
c29831_g1_i1|m.1774	15.4064	15.8291		15.3141	14.8006	15.6197	14.1804		15.6177	14.9787	-0.0602735
c129982_g1_i2|m.11518	16.8362	14.3977		14.8925	10.6661	14.4337	13.0899		15.617	13.2706	-0.234887
c180684_g1_i1|m.99029	15.4805	15.7519		13.9269	14.897	15.3684	12.7129		15.6162	14.2263	-0.134485
c361332_g1_i1|m.106346	15.9506	15.2816		14.9809	16.3378	15.148	14.3556		15.6161	15.2056	-0.0384301
c386455_g1_i1|m.107232	15.293	15.927		13.9857	11.8484	12.1233	12.8578		15.61	12.7038	-0.29721
c402324_g1_i1|m.108069	15.7614	15.4531		15.8364	12.6243	14.7149	12.2075		15.6072	13.8458	-0.172771
c121177_g1_i1|m.9737	15.1282	16.082		13.4522	13.1675	15.8477	15.3673		15.6051	14.4587	-0.110083
c160313_g1_i1|m.69325	15.825	15.3695		20.1398	14.7005	22.4044	13.9523		15.5973	17.7993	0.190523
c131217_g1_i1|m.11855	14.6158	16.5678		15.4153	11.6757	15.2665	17.9171		15.5918	15.0686	-0.0492351
c165000_g3_i1|m.92621	13.6166	17.5653		16.9907	13.4153	14.3989	14.7769		15.5909	14.8955	-0.0658363
c153373_g3_i2|m.39330	15.829	15.3463		16.1608	15.9679	14.7675	14.7321		15.5876	15.4071	-0.0168088
c74671_g2_i1|m.4486	15.307	15.8497		16.7182	14.4527	17.3554	15.7315		15.5784	16.0645	0.0443318
c57333_g1_i1|m.3485	15.5436	15.6081		16.3933	16.2757	15.8841	15.6366		15.5758	16.0474	0.0430286
c154738_g2_i4|m.44462	17.1601	13.9901		16.5437	17.9293	17.1755	17.4233		15.5751	17.268	0.148857
c150628_g6_i2|m.30567	15.1398	16.0103		14.298	13.1481	13.3052	12.538		15.575	13.3223	-0.225387
c356981_g1_i1|m.106170	15.379	15.7628		16.0114	13.7909	14.6603	13.4094		15.5709	14.468	-0.105988
c77548_g2_i1|m.4745	15.7358	15.4051		16.3267	18.2359	16.9139	16.1285		15.5705	16.9012	0.118314
c146268_g2_i2|m.21260	14.9425	16.1909		16.2695	12.492	17.3752	15.0809		15.5667	15.3044	-0.02452
c345694_g1_i1|m.105600	13.6752	17.4569		15.8862	15.2234	16.3306	16.7567		15.5661	16.0492	0.0441015
c172495_g1_i1|m.98550	15.116	16.0155		16.7773	16.9807	17.5505	14.6399		15.5657	16.4871	0.082965
c160486_g3_i1|m.70255	16.0378	15.0899		18.3903	16.6795	18.1686	20.166		15.5639	18.3511	0.237665
c158393_g2_i5|m.59995	17.7653	13.3616		17.4317	17.6614	17.106	17.2218		15.5634	17.3552	0.157208
c151244_g5_i4|m.32435	14.9167	16.1901		13.9335	14.4802	12.9592	13.3953		15.5534	13.6921	-0.183891
c165193_g3_i1|m.93608	14.5928	16.4979		21.4981	19.0297	19.6855	26.8158		15.5453	21.7573	0.485017
c149500_g1_i4|m.27342	16.3413	14.7381		18.4096	13.5673	16.6767	18.1707		15.5397	16.7061	0.104418
c161655_g9_i1|m.76357	14.7341	16.3421		15.3539	13.8952	14.8214	17.1249		15.5381	15.2988	-0.0223877
c133553_g1_i1|m.12567	14.0671	17.0078		18.3891	16.6033	16.6249	15.1395		15.5375	16.6892	0.103163
c160728_g2_i1|m.71479	15.3879	15.6693		16.7693	15.3444	14.758	14.4231		15.5286	15.3237	-0.0191651
c151259_g2_i1|m.32471	15.2681	15.7803		14.746	14.6552	15.1678	13.5907		15.5242	14.5399	-0.0945011
c7544_g1_i1|m.496	15.7679	15.2762		20.8373	16.0711	22.9046	17.6091		15.522	19.3555	0.31843
c193326_g1_i1|m.99521	14.8482	16.1929		17.8601	16.4106	17.9662	15.5839		15.5206	16.9552	0.127548
c132213_g1_i1|m.12149	14.7983	16.241		15.7323	17.658	14.3404	14.6362		15.5196	15.5917	0.00668626
c166154_g1_i1|m.97954	16.0753	14.9586		12.6043	17.2109	13.5737	13.0897		15.517	14.1197	-0.136141
c175451_g1_i1|m.98744	15.532	15.499		14.7338	15.3761	13.8722	14.6683		15.5155	14.6626	-0.0815732
c158842_g1_i1|m.62104	14.7606	16.2654		18.0801	15.2124	17.1022	15.5805		15.513	16.4938	0.0884465
c143943_g1_i2|m.18297	16.4626	14.5411		15.2123	15.8346	17.8306	15.1788		15.5018	16.0141	0.046901
c111284_g1_i2|m.8192	14.6218	16.368		14.489	12.3777	14.3869	14.1685		15.4949	13.8555	-0.161334
c164411_g1_i1|m.89736	15.3658	15.59		17.6683	16.4075	15.8281	15.6186		15.4779	16.3806	0.0817788
c129031_g2_i2|m.11257	14.1353	16.8136		13.3658	15.2574	14.7462	14.5042		15.4744	14.4684	-0.0969845
c144099_g1_i1|m.18435	15.724	15.2217		17.4783	15.4656	14.8657	15.9941		15.4728	15.9509	0.0439025
c150330_g4_i2|m.29667	16.3007	14.6262		17.2143	17.8542	16.8725	15.6366		15.4634	16.8944	0.127684
c143070_g1_i1|m.17529	15.8806	15.0349		17.2088	17.2979	14.7474	14.7651		15.4578	16.0048	0.0501719
c125890_g4_i1|m.10516	15.8737	15.036		16.317	14.8149	12.6473	15.7314		15.4548	14.8777	-0.0549108
c131243_g1_i1|m.11857	14.2049	16.6995		16.348	15.8557	17.0153	14.695		15.4522	15.9785	0.0483223
c155332_g2_i3|m.46583	15.0201	15.878		13.3795	14.2819	16.6763	12.94		15.4491	14.3194	-0.109547
c148148_g1_i1|m.24404	13.8823	17.0157		16.3198	14.3702	14.3153	12.005		15.449	14.2526	-0.116288
c43003_g1_i1|m.2672	14.1514	16.7178		14.7338	14.4086	14.2626	14.6233		15.4346	14.5071	-0.0894141
c154220_g2_i2|m.42492	15.069	15.7929		14.3543	16.9115	16.1996	16.7626		15.431	16.057	0.0573758
c395020_g1_i1|m.107703	14.6761	16.1806		14.6817	15.0111	14.9755	13.0186		15.4284	14.4217	-0.0973428
c128966_g2_i1|m.11241	13.1137	17.7289		17.3178	18.2661	16.6796	18.0316		15.4213	17.5738	0.188501
c152611_g2_i19|m.36755	14.201	16.6397		14.4521	12.944	14.4075	12.6078		15.4204	13.6029	-0.180928
c104190_g1_i1|m.7148	16.1138	14.726		12.9157	14.4061	13.7919	13.583		15.4199	13.6742	-0.173339
c98083_g1_i1|m.6578	15.443	15.3851		15.865	12.7667	14.1729	16.0864		15.414	14.7228	-0.0661955
c352866_g1_i1|m.105961	14.7236	16.0968		13.04	12.983	13.3542	14.9331		15.4102	13.5776	-0.182659
c134533_g1_i4|m.12943	15.663	15.1554		13.4616	11.3396	10.9948	10.9081		15.4092	11.676	-0.400244
c142516_g3_i1|m.17034	15.9789	14.8373		16.4466	17.5436	16.2842	15.8547		15.4081	16.5323	0.101595
c152975_g2_i1|m.37827	14.7388	16.0621		19.4155	17.2191	18.4668	17.367		15.4005	18.1171	0.234381
c136100_g1_i1|m.13426	14.9341	15.8633		17.5397	15.7891	16.0269	15.9073		15.3987	16.3158	0.0834577
c36805_g1_i1|m.2128	15.884	14.911		14.347	12.3769	13.9155	13.7674		15.3975	13.6017	-0.178905
c74138_g1_i1|m.4421	15.7169	15.0777		17.1616	15.9408	13.4074	14.6821		15.3973	15.298	-0.00933777
c112499_g1_i1|m.8359	14.0959	16.6832		18.3939	17.2049	13.182	15.4164		15.3896	16.0493	0.0605589
c143040_g1_i2|m.17494	14.0634	16.7106		14.1502	15.6113	16.7478	14.9027		15.387	15.353	-0.00319047
c346881_g1_i1|m.105679	16.5735	14.199		13.9687	15.4272	15.5914	16.1932		15.3863	15.2951	-0.00856911
c213195_g1_i1|m.100115	14.6766	16.0949		16.3652	13.9334	15.899	11.8867		15.3857	14.5211	-0.0834451
c160210_g2_i5|m.68746	15.4113	15.359		16.1502	14.3992	15.2092	15.1322		15.3852	15.2227	-0.015315
c102351_g1_i1|m.6985	14.7045	16.0392		14.5807	12.3583	13.2062	14.6961		15.3719	13.7103	-0.165032
c107461_g1_i1|m.7606	15.231	15.5113		13.9942	17.5203	15.0009	15.2946		15.3712	15.4525	0.00761127
c150664_g8_i1|m.30663	15.0003	15.7418		14.0829	14.3961	15.6137	13.9094		15.371	14.5005	-0.0841067
c149833_g4_i1|m.28162	16.3505	14.388		14.6152	16.5534	13.0552	15.4919		15.3693	14.9289	-0.0419367
c145544_g6_i1|m.20264	14.8143	15.9073		19.5219	15.4462	16.5358	17.627		15.3608	17.2827	0.170077
c156596_g1_i3|m.51974	15.7923	14.9289		16.851	15.7923	19.1636	14.6817		15.3606	16.6222	0.113872
c52642_g1_i1|m.3170	16.4919	14.2244		14.8696	15.5927	18.5718	13.9744		15.3582	15.7521	0.0365413
c60675_g1_i1|m.3863	14.4807	16.2325		17.3698	15.8543	15.4467	17.8973		15.3566	16.642	0.115971
c106617_g1_i1|m.7476	15.8253	14.8856		17.0182	13.7126	15.5106	14.4		15.3555	15.1603	-0.0184502
c148145_g1_i2|m.24400	15.9314	14.77		13.8965	12.9941	13.9257	15.095		15.3507	13.9778	-0.135164
c295686_g1_i1|m.103156	15.285	15.4158		14.2254	16.3909	16.9698	15.7266		15.3504	15.8282	0.0442144
c148697_g1_i4|m.25543	15.3581	15.3421		13.9185	13.8353	16.048	13.2748		15.3501	14.2691	-0.105354
c142888_g1_i1|m.17323	15.3423	15.3544		13.6983	15.7002	14.3897	14.9396		15.3483	14.682	-0.0640391
c151708_g1_i5|m.33950	14.6859	16.0106		14.6273	13.6106	14.0693	13.1937		15.3482	13.8752	-0.145561
c7404_g1_i1|m.481	14.1071	16.5849		15.2724	15.86	15.8122	17.6111		15.346	16.139	0.0726838
c112434_g1_i1|m.8356	15.2912	15.3993		12.3962	15.4646	17.0194	15.1448		15.3452	15.0063	-0.0322248
c154074_g4_i2|m.41957	13.758	16.9302		15.3286	15.6261	13.7999	12.9029		15.3441	14.4144	-0.090173
c59600_g2_i1|m.3717	14.5297	16.1414		14.0869	16.6237	14.096	15.4534		15.3356	15.065	-0.0256797
c162585_g2_i1|m.80972	16.2569	14.4123		15.2395	13.5667	16.5597	15.8897		15.3346	15.3139	-0.00195141
c149237_g1_i1|m.26777	14.8099	15.8542		15.7095	15.9117	13.9905	15.4115		15.3321	15.2558	-0.00719522
c154953_g6_i3|m.45256	16.0818	14.5811		16.0563	12.9609	14.6705	12.5929		15.3314	14.0702	-0.123855
c148857_g4_i1|m.25872	14.6974	15.9585		12.6568	20.3964	13.9641	16.9395		15.3279	15.9892	0.0609365
c155374_g3_i5|m.46796	16.1281	14.5122		14.5907	13.7859	11.9536	15.2083		15.3201	13.8846	-0.141937
c140353_g2_i1|m.15554	16.0817	14.5466		15.3097	14.0556	14.4035	12.6234		15.3142	14.098	-0.119373
c229407_g1_i1|m.101016	16.1211	14.5037		14.3152	15.646	11.1325	12.4032		15.3124	13.3742	-0.195245
c144286_g2_i4|m.18669	14.302	16.3202		14.9747	16.6625	12.9845	15.8483		15.3111	15.1175	-0.0183577
c106505_g1_i1|m.7457	15.88	14.7409		14.7283	16.4445	16.0322	15.0449		15.3105	15.5625	0.0235532
c147460_g3_i1|m.23098	15.5961	15.0238		15.1065	15.5359	14.5557	13.7758		15.3099	14.7435	-0.0543922
c81796_g1_i1|m.5154	15.588	15.0287		15.1727	14.0561	13.6569	13.2135		15.3084	14.0248	-0.126338
c107853_g2_i1|m.7648	15.3442	15.2675		18.242	15.269	20.4033	15.2017		15.3058	17.279	0.174937
c137985_g1_i2|m.14235	15.5705	15.0401		13.0933	13.2412	14.0788	11.8195		15.3053	13.0582	-0.229069
c138060_g2_i1|m.14296	14.9397	15.6616		16.9814	20.6032	19.7939	18.6216		15.3007	19	0.312405
c72231_g1_i1|m.4319	15.9277	14.6734		15.4778	15.8174	14.188	16.6774		15.3005	15.5401	0.0224165
c117702_g2_i2|m.9135	14.8305	15.7658		17.595	17.2945	16.4835	18.7355		15.2982	17.5271	0.196231
c164963_g1_i1|m.92425	15.2335	15.3545		12.4132	10.9569	12.4316	12.5439		15.294	12.0864	-0.33958
c154120_g1_i1|m.42142	14.9685	15.6148		14.6834	15.4326	13.4829	17.1081		15.2917	15.1767	-0.0108842
c151959_g6_i1|m.34676	14.6662	15.9075		15.1	15.3057	15.4704	16.1157		15.2868	15.498	0.0197879
c165511_g1_i1|m.94827	15.1923	15.3767		15.4065	19.4045	17.1886	18.4804		15.2845	17.62	0.205142
c295869_g1_i1|m.103196	14.9625	15.6013		18.7604	18.4035	17.0222	12.9173		15.2819	16.7759	0.134566
c129069_g1_i1|m.11265	15.9669	14.5941		16.9816	13.8333	18.168	15.7955		15.2805	16.1946	0.0838239
c164059_g1_i2|m.88120	14.9339	15.6196		15.9297	13.4955	14.0046	12.2633		15.2767	13.9233	-0.133835
c89351_g1_i2|m.5746	15.0224	15.5302		14.8061	14.6068	15.1765	14.5483		15.2763	14.7844	-0.0472175
c211902_g1_i1|m.99976	15.7224	14.8091		15.5155	12.6252	14.1062	13.872		15.2657	14.0297	-0.121808
c149092_g2_i3|m.26392	14.6025	15.9283		15.1271	12.8587	14.7418	13.5334		15.2654	14.0652	-0.118128
c341271_g1_i1|m.105267	15.0654	15.4508		18.8499	14.3813	15.8676	13.2529		15.2581	15.5879	0.0308568
c146106_g1_i1|m.21063	15.1977	15.3055		13.3142	13.6936	13.6835	15.8214		15.2516	14.1282	-0.110385
c155095_g6_i1|m.45818	15.5259	14.9592		15.6031	17.358	16.0263	18.6547		15.2426	16.9105	0.149817
c79598_g1_i1|m.4929	14.682	15.8007		13.6894	14.5891	13.8976	11.1983		15.2413	13.3436	-0.191844
c127224_g1_i1|m.10836	14.1561	16.3203		16.2034	18.6691	17.4197	13.6521		15.2382	16.4861	0.113554
c165789_g2_i2|m.96072	15.9789	14.4913		16.7207	10.2566	18.6556	11.0716		15.2351	14.1761	-0.103938
c139800_g1_i1|m.15203	14.9312	15.5367		14.0014	14.4738	12.0726	12.7837		15.234	13.3329	-0.192303
c153291_g1_i1|m.38903	15.0565	15.3974		13.2291	12.9594	12.2599	12.865		15.2269	12.8283	-0.247293
c81651_g1_i1|m.5127	16.4159	14.0339		22.1101	19.7434	17.6868	23.7337		15.2249	20.8185	0.451434
c163686_g1_i6|m.86380	15.3629	15.0838		17.1921	12.5985	15.7881	14.0457		15.2233	14.9061	-0.0303782
c166104_g1_i1|m.97723	15.9375	14.4995		15.8668	14.7455	12.4042	13.6136		15.2185	14.1575	-0.104259
c268596_g1_i1|m.102563	15.3889	15.048		13.1443	14.2703	16.3686	13.1294		15.2185	14.2281	-0.0970768
c128153_g1_i1|m.11011	14.2658	16.1629		14.9042	11.4731	16.9305	13.5086		15.2143	14.2041	-0.0991235
c161663_g3_i1|m.76407	13.9592	16.4631		14.0832	18.8488	15.4596	16.2553		15.2112	16.1617	0.0874491
c166104_g1_i1|m.97720	15.4285	14.9908		15.6703	16.3113	13.7591	12.0833		15.2097	14.456	-0.0733198
c14058_g1_i1|m.886	15.6934	14.6956		16.4674	16.6067	16.806	17.3949		15.1945	16.8188	0.146521
c259510_g1_i1|m.102099	14.2646	16.107		13.435	15.2839	14.2283	13.3135		15.1858	14.0652	-0.110594
c156971_g3_i4|m.53636	16.2744	14.089		17.5568	15.7318	17.4647	18.306		15.1817	17.2648	0.185505
c393631_g1_i1|m.107635	15.6017	14.7586		15.6185	13.6985	17.999	15.0041		15.1802	15.58	0.0375084
c10750_g1_i1|m.743	15.8774	14.4803		29.0422	9.51086	25.7752	62.6725		15.1789	31.7502	1.0647
c148058_g7_i2|m.24282	14.2417	16.1094		13.5484	12.7278	12.2869	12.9357		15.1756	12.8747	-0.237209
c350865_g1_i1|m.105865	15.0703	15.2782		17.1893	12.7076	12.8972	13.7873		15.1743	14.1453	-0.101298
c151564_g1_i2|m.33500	14.4749	15.8703		13.5828	11.2091	10.9132	10.9278		15.1726	11.6582	-0.380123
c123181_g1_i1|m.10090	14.6445	15.6967		15.6424	18.9423	19.476	17.4953		15.1706	17.889	0.237798
c84746_g1_i2|m.5410	14.2916	16.0407		14.7714	17.8829	14.0768	15.5049		15.1662	15.559	0.0368931
c383397_g1_i1|m.106921	15.5262	14.7858		17.8025	16.9944	16.4244	14.3162		15.156	16.3844	0.112436
c149900_g3_i2|m.28412	15.5104	14.801		14.3158	14.642	12.41	13.2179		15.1557	13.6464	-0.151336
c143628_g1_i1|m.18035	16.64	13.6706		14.1202	13.223	13.0121	15.954		15.1553	14.0774	-0.106446
c161949_g1_i1|m.77816	14.8907	15.4065		14.8721	14.6594	14.0421	15.0935		15.1486	14.6668	-0.0466322
c156636_g5_i1|m.52212	14.2255	16.0521		16.4903	17.5377	15.2443	17.9246		15.1388	16.7992	0.150145
c23295_g1_i1|m.1453	15.3623	14.9059		16.5185	16.6092	14.5763	15.2604		15.1341	15.7411	0.0567306
c59320_g1_i1|m.3675	14.7716	15.4752		18.1885	17.0722	17.0916	15.4873		15.1234	16.9599	0.165346
c163728_g1_i2|m.86595	15.5204	14.7253		12.9205	12.7962	12.7049	12.8793		15.1228	12.8252	-0.237747
c358497_g1_i1|m.106225	14.2807	15.9644		20.7742	13.801	21.187	16.963		15.1226	18.1813	0.265756
c108466_g1_i1|m.7742	14.6789	15.5628		15.9405	12.4558	13.8065	10.702		15.1209	13.2262	-0.193139
c412600_g1_i1|m.108391	15.9564	14.2815		16.1971	14.7166	16.5355	15.1672		15.119	15.6541	0.0501812
c153397_g4_i1|m.39445	14.4091	15.8007		15.2036	14.2187	14.4494	14.1293		15.1049	14.5003	-0.0589358
c164306_g1_i6|m.89236	13.3712	16.7986		11.1952	14.3123	10.9874	11.4819		15.0849	11.9942	-0.330768
c162573_g1_i3|m.80921	15.0675	15.0943		15.1327	14.4752	15.2845	16.704		15.0809	15.3991	0.0301215
c71532_g1_i1|m.4289	14.985	15.1601		18.0942	50.1043	17.4777	18.3369		15.0725	26.0033	0.786772
c122641_g2_i1|m.10010	13.8309	16.309		13.7564	14.813	14.0808	15.1985		15.07	14.4622	-0.059394
c160131_g1_i1|m.68294	15.1764	14.9633		14.3096	14.7777	13.6885	16.0117		15.0698	14.6969	-0.0361545
c76834_g2_i1|m.4677	14.8268	15.3033		16.3589	16.7883	15.5148	12.6581		15.065	15.3301	0.0251586
c24861_g1_i1|m.1558	15.6777	14.4438		16.0139	16.1319	14.2005	14.5152		15.0607	15.2154	0.0147392
c140084_g2_i1|m.15372	14.1952	15.9257		18.0288	16.7846	17.56	14.4497		15.0604	16.7058	0.149581
c140811_g1_i1|m.15840	14.7184	15.4018		15.6106	13.5429	12.635	13.4706		15.0601	13.8148	-0.124521
c237189_g1_i1|m.101304	13.9537	16.1662		17.5033	14.7466	14.4359	14.7414		15.0599	15.3568	0.0281635
c166351_g1_i1|m.97981	15.9359	14.1836		17.2856	16.3912	15.5083	17.824		15.0597	16.7523	0.153663
c144603_g2_i1|m.19028	15.0352	15.0808		15.8922	13.5738	15.2449	13.7398		15.058	14.6127	-0.0433098
c149672_g1_i1|m.27813	14.5001	15.5961		13.8483	13.4615	13.9392	14.2523		15.0481	13.8753	-0.11706
c166058_g1_i1|m.97411	13.3111	16.7842		15.4599	15.1925	17.1869	16.8594		15.0477	16.1747	0.104196
c37099_g1_i2|m.2141	14.9245	15.1654		14.9713	13.4767	13.1469	13.2839		15.045	13.7197	-0.133032
c17557_g2_i1|m.1028	16.1747	13.8676		13.5996	13.5477	14.7365	16.8892		15.0212	14.6933	-0.0318411
c52236_g1_i1|m.3135	15.5162	14.5205		14.6145	14.5715	15.5386	12.9122		15.0183	14.4092	-0.0597338
c38418_g1_i1|m.2245	15.0401	14.9954		15.3568	19.9838	13.7664	18.4954		15.0177	16.9006	0.170406
c136804_g1_i3|m.13706	14.0787	15.9556		16.5252	15.8215	17.2206	14.9107		15.0171	16.1195	0.102195
c156253_g1_i1|m.50629	14.9535	15.0788		14.1824	17.7	14.1408	13.8591		15.0162	14.9706	-0.00438481
c133951_g1_i1|m.12736	15.9231	14.1032		15.2131	13.897	12.6526	15.2785		15.0132	14.2603	-0.074223
c398312_g1_i1|m.107903	15.5412	14.4702		17.2314	11.8827	15.949	17.7153		15.0057	15.6946	0.0647589
c152333_g1_i1|m.35810	15.8243	14.173		11.6745	12.8802	12.1321	18.9217		14.9986	13.9021	-0.109525
c157145_g1_i2|m.54446	14.6736	15.3133		16.0214	15.657	14.5802	16.3501		14.9935	15.6522	0.0620295
c217534_g1_i1|m.100419	14.2176	15.7537		13.5575	16.413	13.8462	13.7479		14.9856	14.3912	-0.0583975
c164428_g2_i1|m.89809	13.3951	16.5736		15.8957	15.7764	14.2909	14.3694		14.9843	15.0831	0.00947791
c135463_g1_i1|m.13256	14.898	15.0699		14.8914	14.5215	13.5686	13.8911		14.9839	14.2181	-0.0756854
c108574_g4_i1|m.7751	14.658	15.3079		14.2702	15.409	13.9335	13.233		14.983	14.2114	-0.0762735
c157718_g3_i1|m.56926	14.6594	15.2895		11.0594	13.8939	13.0791	13.1934		14.9744	12.8064	-0.22563
c139579_g1_i1|m.15088	15.031	14.9137		16.3896	15.1224	14.9801	15.0223		14.9724	15.3786	0.0386181
c194677_g1_i1|m.99566	14.7141	15.2285		12.7762	14.6007	15.8671	15.4709		14.9713	14.6787	-0.0284723
c150498_g3_i2|m.30189	15.7337	14.194		15.2415	14.1638	15.3576	13.699		14.9639	14.6155	-0.0339868
c154495_g4_i1|m.43471	15.3506	14.5709		12.2918	13.8118	15.0315	14.2251		14.9607	13.84	-0.112333
c82770_g1_i1|m.5238	14.7918	15.1285		13.707	14.3385	15.5761	14.3046		14.9602	14.4816	-0.046909
c151213_g1_i4|m.32337	14.2859	15.6327		14.8444	15.7283	15.5248	14.1989		14.9593	15.0741	0.0110271
c150664_g2_i1|m.30659	15.7558	14.1423		13.0763	14.2982	13.915	14.9857		14.949	14.0688	-0.0875545
c159712_g2_i2|m.66430	14.0321	15.8621		19.7829	17.7217	18.6878	17.4883		14.9471	18.4202	0.301424
c145445_g1_i1|m.20115	15.4981	14.3955		16.2981	13.1358	14.238	27.8866		14.9468	17.8896	0.259289
c156449_g5_i1|m.51398	15.1245	14.757		16.7606	14.4782	13.7626	12.176		14.9407	14.2944	-0.0638054
c148257_g1_i1|m.24609	14.3733	15.5026		13.1057	15.7936	12.6894	14.9313		14.938	14.13	-0.0802242
c56947_g1_i1|m.3441	14.2011	15.667		16.6626	16.3573	14.7897	15.5775		14.9341	15.8468	0.0855834
c212972_g1_i1|m.100091	14.7796	15.0757		15.5347	13.4952	15.47	14.5444		14.9277	14.7611	-0.0161907
c222374_g1_i1|m.100658	14.749	15.0975		18.2886	16.1119	14.9988	14.6129		14.9233	16.003	0.100783
c121349_g1_i1|m.9788	14.9866	14.8395		16.7751	14.2058	14.3821	15.5227		14.9131	15.2214	0.029528
c159315_g1_i2|m.64536	16.4168	13.3991		36.3424	66.639	36.9572	32.0201		14.9079	42.9897	1.52791
c162618_g3_i1|m.81110	14.0969	15.7188		13.9274	13.6274	13.4837	15.7469		14.9078	14.1963	-0.0705536
c226819_g1_i1|m.100917	14.2091	15.6059		16.452	13.1257	18.1134	13.6332		14.9075	15.3311	0.0404279
c154539_g1_i1|m.43683	14.1727	15.6406		17.029	11.6571	19.5388	13.0561		14.9066	15.3203	0.0394875
c125412_g1_i1|m.10458	15.8874	13.9257		13.5071	13.0731	14.9109	12.2829		14.9066	13.4435	-0.14904
c4996_g1_i1|m.342	14.2326	15.5787		16.7027	15.2048	17.4064	17.5601		14.9056	16.7185	0.165589
c1734_g1_i2|m.158	15.9536	13.8506		16.6042	16.9541	14.3024	13.5563		14.9021	15.3542	0.0431261
c297966_g1_i1|m.103422	14.5094	15.289		15.7917	14.0605	13.938	16.7827		14.8992	15.1432	0.0234364
c121913_g1_i1|m.9889	15.2426	14.5382		13.3447	13.5794	14.2975	13.2262		14.8904	13.612	-0.129505
c343072_g1_i1|m.105426	15.6502	14.1278		17.9007	12.7569	14.3086	17.4888		14.889	15.6138	0.0685717
c404471_g1_i1|m.108136	15.3694	14.4005		13.9499	14.5688	14.9835	12.5856		14.8849	14.022	-0.0861637
c360012_g1_i1|m.106273	14.9145	14.8531		15.2793	14.6851	16.7355	15.1728		14.8838	15.4681	0.0555583
c165569_g1_i2|m.95122	13.0322	16.7318		13.7911	13.0017	14.8254	14.5281		14.882	14.0366	-0.0843775
c159653_g1_i2|m.66153	14.6637	15.0929		12.172	14.722	13.3049	14.2722		14.8783	13.6178	-0.127719
c329591_g1_i1|m.104779	14.9399	14.8114		13.5876	14.8479	12.6219	13.9251		14.8757	13.7456	-0.113983
c164908_g1_i6|m.92211	13.8193	15.9289		14.3309	13.6622	13.5931	11.3339		14.8741	13.23	-0.168984
c140266_g1_i1|m.15524	13.2276	16.4499		16.9362	16.0988	15.2032	12.7283		14.8387	15.2416	0.0386493
c32726_g2_i1|m.1929	15.0295	14.6384		17.0169	15.6663	16.0494	14.397		14.8339	15.7824	0.089417
c156670_g1_i1|m.52352	14.3645	15.2919		11.6962	14.2768	11.915	15.6364		14.8282	13.3811	-0.14815
c186291_g1_i1|m.99237	14.8745	14.7816		21.6089	17.0256	16.17	18.1741		14.828	18.2446	0.299147
c165428_g1_i4|m.94545	13.7967	15.8575		16.9076	13.9565	13.6088	14.405		14.8271	14.7195	-0.0105097
c77744_g1_i1|m.4755	14.3207	15.3315		18.5176	13.7041	15.4625	17.4894		14.8261	16.2934	0.136146
c2657_g1_i1|m.208	14.6235	15.0185		15.0863	13.345	16.2548	14.2836		14.821	14.7424	-0.00766873
c164599_g2_i2|m.90676	14.6957	14.9332		13.0448	15.014	14.1236	11.6676		14.8145	13.4625	-0.138061
c147723_g1_i2|m.23592	13.6045	16.0231		15.8515	14.6283	17.1341	17.2399		14.8138	16.2134	0.130245
c132183_g1_i1|m.12144	13.8044	15.8202		16.6504	14.9093	14.8612	13.8744		14.8123	15.0738	0.0252513
c7063_g1_i1|m.458	15.2714	14.3514		17.0322	16.984	15.8156	16.896		14.8114	16.6819	0.171581
c164568_g1_i9|m.90518	16.0305	13.5825		13.2844	14.7794	12.4353	13.8566		14.8065	13.5889	-0.123799
c228269_g1_i1|m.100984	14.3889	15.2166		18.6714	16.3591	16.3588	18.7956		14.8027	17.5462	0.245299
c159818_g4_i1|m.66844	16.1669	13.4349		16.5526	14.3408	14.4583	13.6038		14.8009	14.7389	-0.00606039
c159707_g3_i1|m.66405	14.6528	14.9305		13.4767	11.8946	12.7272	13.3803		14.7917	12.8697	-0.200805
c153746_g4_i1|m.40665	14.22	15.3585		13.5842	11.6042	12.7243	13.7195		14.7893	12.908	-0.196281
c143602_g2_i1|m.17988	15.2763	14.2959		14.7723	11.8108	14.461	13.3979		14.7861	13.6105	-0.119519
c138143_g2_i3|m.14356	13.8694	15.7009		17.3603	16.7552	16.3926	14.4787		14.7851	16.2467	0.136002
c304197_g1_i1|m.103914	14.7063	14.8544		14.9599	10.3577	14.5507	11.3094		14.7804	12.7944	-0.208169
c240444_g1_i1|m.101378	13.5539	16.0029		15.8705	12.0997	15.6683	16.2884		14.7784	14.9817	0.0197145
c159124_g2_i1|m.63613	13.6779	15.8753		13.1335	15.229	14.5823	14.0456		14.7766	14.2476	-0.0525965
c154757_g3_i1|m.44520	13.3043	16.2484		16.1323	14.9939	19.6208	16.1105		14.7764	16.7144	0.177799
c164908_g1_i2|m.92207	14.4087	15.1256		11.8908	12.0574	13.6855	12.431		14.7671	12.5162	-0.238596
c401908_g1_i1|m.108058	14.1828	15.3216		14.672	14.3062	14.8861	14.9022		14.7522	14.6916	-0.00593281
c250210_g1_i1|m.101512	14.1905	15.309		10.2374	11.426	9.5374	10.6353		14.7497	10.459	-0.495939
c156145_g1_i5|m.50122	14.9419	14.5494		13.8503	10.9523	15.1918	12.8483		14.7456	13.2107	-0.158585
c141269_g2_i1|m.16128	14.8302	14.657		14.0184	15.5148	13.2417	15.1821		14.7436	14.4893	-0.0251022
c180577_g1_i1|m.99023	14.335	15.1512		16.9153	16.3533	14.8717	15.4859		14.7431	15.9065	0.109576
c18907_g1_i1|m.1106	14.7373	14.7392		11.9177	10.0503	13.7998	14.4403		14.7382	12.552	-0.231645
c7667_g1_i1|m.504	14.6964	14.764		16.2043	12.5653	13.7573	13.7474		14.7302	14.0686	-0.0663003
c338308_g1_i1|m.104905	14.072	15.3844		11.4269	13.955	9.81357	11.0898		14.7282	11.5713	-0.348025
c145244_g1_i1|m.19875	14.2141	15.2368		15.7685	12.1727	14.0374	14.6166		14.7254	14.1488	-0.0576298
c108218_g1_i1|m.7702	16.1748	13.2707		14.3593	13.1583	13.4607	14.5917		14.7228	13.8925	-0.0837463
c272567_g1_i1|m.102675	13.8938	15.5481		14.0109	14.5779	15.7561	14.0824		14.7209	14.6069	-0.011223
c102368_g1_i1|m.6987	15.9599	13.4703		15.0877	16.9576	13.7776	17.803		14.7151	15.9064	0.112314
c61060_g1_i1|m.3874	15.7648	13.6523		13.8415	14.6865	12.2858	12.4685		14.7086	13.3206	-0.143002
c367111_g1_i1|m.106524	14.3672	15.0378		15.1588	13.782	14.7187	15.9431		14.7025	14.9007	0.0193156
c164568_g1_i9|m.90517	14.5496	14.8484		13.0513	13.3375	14.0785	13.2845		14.699	13.438	-0.129405
c159028_g1_i1|m.63195	14.6676	14.7094		13.121	15.1281	17.6747	12.4392		14.6885	14.5907	-0.00963208
c100622_g1_i1|m.6838	15.1838	14.185		15.9794	15.2657	17.8621	14.8623		14.6844	15.9924	0.123102
c154223_g2_i2|m.42502	14.4538	14.9094		14.7785	17.0299	16.1423	16.7697		14.6816	16.1801	0.140216
c150852_g1_i1|m.31222	13.6729	15.6804		19.71	12.96	17.8237	13.5379		14.6766	16.0079	0.125262
c155274_g1_i1|m.46331	13.7543	15.5966		13.502	12.2976	16.3042	13.2804		14.6755	13.8461	-0.0839326
c104568_g1_i1|m.7180	14.305	15.038		12.898	10.7325	13.2671	13.2535		14.6715	12.5378	-0.226737
c39315_g1_i1|m.2321	15.5244	13.8176		14.5357	13.0312	14.3963	13.2673		14.671	13.8077	-0.0875025
c156513_g2_i8|m.51670	15.124	14.2124		15.0108	12.7427	11.3544	13.4781		14.6682	13.1465	-0.158011
c305551_g1_i1|m.103986	14.0693	15.2558		14.0888	13.654	15.3236	14.9115		14.6625	14.4945	-0.0166345
c150622_g1_i6|m.30542	15.1627	14.1536		12.7179	13.3161	12.4389	15.7781		14.6581	13.5627	-0.112051
c155106_g2_i1|m.45830	13.5998	15.6929		15.3493	13.7543	16.6113	12.7409		14.6464	14.6139	-0.00319663
c180113_g1_i1|m.98994	15.0479	14.243		15.3891	11.0335	14.4479	12.3156		14.6454	13.2965	-0.139402
c133232_g1_i3|m.12427	14.8291	14.4479		15.9605	15.9064	11.2026	15.2127		14.6385	14.5706	-0.00671376
c147593_g9_i1|m.23332	15.0466	14.2287		17.9039	17.8615	19.0902	20.3838		14.6376	18.8099	0.361807
c160892_g2_i3|m.72399	15.8726	13.394		12.3657	12.4882	14.9241	14.9445		14.6333	13.6806	-0.0971252
c116055_g1_i1|m.8864	15.3332	13.9238		15.6332	13.0569	13.9371	14.4584		14.6285	14.2714	-0.0356571
c393246_g1_i1|m.107618	14.7577	14.4942		14.1697	14.7626	12.4577	14.8437		14.6259	14.0585	-0.0570919
c162418_g2_i1|m.80131	14.3649	14.8846		16.023	14.2302	15.4636	13.436		14.6247	14.7882	0.016034
c148154_g2_i3|m.24421	14.1089	15.1381		16.5289	14.951	14.6291	14.0335		14.6235	15.0356	0.0400996
c156564_g1_i2|m.51865	14.4278	14.8169		13.2903	15.3251	14.2268	14.7623		14.6224	14.4011	-0.0219965
c385923_g1_i1|m.107192	15.4874	13.7468		16.612	13.7669	16.3406	12.7374		14.6171	14.8642	0.0241864
c130840_g1_i1|m.11748	14.8989	14.298		14.1862	13.6081	13.1219	13.5479		14.5985	13.616	-0.10051
c106171_g1_i1|m.7400	15.0867	14.1099		12.5253	32.9913	12.4087	12.4831		14.5983	17.6021	0.269947
c145082_g1_i3|m.19678	13.9136	15.2791		12.3256	14.1071	10.7286	13.3231		14.5963	12.6211	-0.209769
c139283_g2_i1|m.14889	14.4853	14.6969		14.8182	14.2043	13.8677	15.0358		14.5911	14.4815	-0.0108775
c318784_g1_i1|m.104563	13.6174	15.5478		14.1098	14.7199	15.1857	15.635		14.5826	14.9126	0.0322821
c111743_g1_i1|m.8274	14.6897	14.4747		17.7647	15.7582	16.3322	15.7978		14.5822	16.4132	0.170654
c354869_g1_i1|m.106066	13.883	15.2734		15.1266	13.0564	13.0168	13.0818		14.5782	13.5704	-0.103347
c61790_g1_i1|m.3895	14.7184	14.4342		16.7751	16.0457	14.0628	15.3612		14.5763	15.5612	0.0943307
c148955_g5_i1|m.26126	14.0109	15.1381		17.032	15.2387	17.2665	15.6941		14.5745	16.3078	0.16212
c154495_g4_i1|m.43470	15.9881	13.1595		13.8314	12.9271	13.7521	10.9403		14.5738	12.8627	-0.180181
c154586_g4_i3|m.43922	13.7667	15.3714		9.12676	11.6533	9.21361	8.2982		14.569	9.57298	-0.605866
c137985_g1_i2|m.14236	16.3049	12.8299		14.5768	15.0977	13.4463	13.1723		14.5674	14.0733	-0.0497817
c137901_g1_i1|m.14214	15.6245	13.5102		13.0192	12.2119	11.1795	13.8847		14.5674	12.5738	-0.212318
c298118_g1_i1|m.103439	15.1033	14.0256		14.1473	11.5286	15.1051	14.2928		14.5645	13.7684	-0.0810892
c155009_g11_i1|m.45443	15.2801	13.8471		12.39	13.1835	14.0234	11.5121		14.5636	12.7772	-0.188789
c165774_g2_i1|m.95990	14.9483	14.1771		14.0318	13.2301	13.5196	15.7812		14.5627	14.1407	-0.0424251
c139480_g2_i1|m.15012	15.1763	13.9432		16.1771	14.3952	14.1514	12.8938		14.5597	14.4044	-0.0154808
c159707_g3_i1|m.66404	14.7747	14.3386		11.0707	14.6499	12.2302	12.1991		14.5567	12.5375	-0.215432
c105824_g1_i1|m.7339	14.3243	14.7878		13.4964	13.8202	12.6634	13.2551		14.5561	13.3088	-0.129244
c56467_g1_i2|m.3409	14.4886	14.6131		13.8581	14.4065	13.8761	13.7659		14.5508	13.9767	-0.0580817
c151054_g7_i3|m.31868	12.9186	16.1794		16.4143	15.2566	16.4564	18.1076		14.549	16.5587	0.186669
c159646_g1_i1|m.66127	13.8657	15.2269		17.6479	18.8331	14.3432	16.0706		14.5463	16.7237	0.201243
c133022_g1_i1|m.12354	13.1112	15.979		14.2789	11.4528	11.8683	15.5444		14.5451	13.2861	-0.130615
c384830_g1_i1|m.107091	13.4418	15.6425		13.634	14.3461	13.7149	15.1561		14.5421	14.2128	-0.0330488
c357998_g1_i1|m.106203	14.2676	14.8112		49.1748	23.2524	49.7482	39.5676		14.5394	40.4357	1.47566
c316847_g1_i1|m.104467	13.6335	15.4348		16.6027	13.666	15.7728	17.1127		14.5342	15.7886	0.119431
c145433_g1_i1|m.20105	14.8332	14.2313		14.7344	12.8525	13.8584	13.1253		14.5323	13.6426	-0.0911385
c147187_g1_i8|m.22625	14.2064	14.8575		15.2983	14.226	14.0007	12.4016		14.532	13.9816	-0.0556972
c146020_g1_i1|m.20910	14.8201	14.2383		14.909	17.6399	14.4208	17.0678		14.5292	16.0094	0.139961
c259308_g1_i1|m.102088	15.3607	13.6941		13.6416	12.6068	12.4063	14.4796		14.5274	13.2836	-0.129131
c374859_g1_i1|m.106636	14.3339	14.7173		13.3064	13.2734	13.9535	15.1855		14.5256	13.9297	-0.0604339
c91719_g1_i1|m.5868	14.439	14.6089		16.665	14.9597	16.0526	15.4006		14.5239	15.7695	0.118703
c153789_g4_i1|m.40886	15.2289	13.8164		16.1258	14.3517	11.8357	14.3495		14.5227	14.1657	-0.0359067
c151996_g1_i3|m.34793	14.1725	14.8581		10.1428	11.9604	11.3679	11.3073		14.5153	11.1946	-0.374769
c338770_g1_i1|m.104998	15.4207	13.6075		13.1525	11.7966	14.8065	14.2497		14.5141	13.5013	-0.104356
c155980_g1_i3|m.49359	14.3859	14.6352		15.7721	17.2586	15.7933	16.8941		14.5106	16.4296	0.179188
c154066_g2_i1|m.41936	14.954	14.058		13.7302	15.6242	17.7785	13.9778		14.506	15.2777	0.0747756
c155018_g5_i5|m.45481	15.8874	13.1209		15.3246	13.1384	13.7889	13.1401		14.5041	13.848	-0.0667856
c158006_g5_i1|m.58211	14.6403	14.3512		13.4882	13.1675	14.1657	12.335		14.4958	13.2891	-0.125387
c131690_g2_i4|m.11990	14.6552	14.3173		16.1697	14.1561	14.8822	13.716		14.4863	14.731	0.0241681
c123720_g1_i1|m.10213	14.4183	14.5542		11.369	12.7876	13.2694	14.5169		14.4862	12.9857	-0.157756
c163040_g2_i3|m.83228	16.0084	12.9449		14.5728	12.0131	13.8583	14.3362		14.4766	13.6951	-0.0800665
c142973_g1_i3|m.17416	14.7956	14.1572		16.7232	12.129	15.1415	11.1577		14.4764	13.7879	-0.0703072
c149663_g1_i2|m.27804	14.5583	14.39		17.5319	18.4809	17.4484	15.8712		14.4742	17.3331	0.260049
c154590_g1_i1|m.43930	14.2866	14.6429		13.6035	12.7486	12.5101	16.0244		14.4647	13.7216	-0.0760847
c138182_g1_i2|m.14381	13.9183	15.0075		14.8512	12.3987	14.9519	14.3847		14.4629	14.1466	-0.0318941
c278373_g1_i1|m.102880	14.5812	14.3309		10.6529	9.14963	8.84638	10.7343		14.4561	9.8458	-0.554094
c140378_g2_i4|m.15567	12.8377	16.0574		14.9688	13.8623	15.895	15.2656		14.4475	14.9979	0.0539401
c109275_g2_i1|m.7869	13.5005	15.3934		12.0166	12.9044	14.0638	13.1467		14.447	13.0329	-0.148609
c302634_g1_i1|m.103833	14.2245	14.6651		12.5101	12.5144	13.3747	12.9712		14.4448	12.8426	-0.169613
c114428_g1_i1|m.8623	13.2621	15.6208		16.8302	15.5868	15.9321	13.7177		14.4414	15.5167	0.103606
c150167_g13_i1|m.29185	14.9486	13.9337		17.0899	15.1393	15.907	16.9137		14.4412	16.2625	0.17136
c161480_g1_i1|m.75393	15.6005	13.272		14.9488	14.4079	14.6092	13.7165		14.4363	14.4206	-0.00156546
c101710_g1_i1|m.6939	14.507	14.3627		9.41282	11.1951	10.1889	6.78749		14.4348	9.39609	-0.619423
c221241_g1_i1|m.100609	14.8459	14.0156		12.9816	15.5022	11.5785	12.8569		14.4308	13.2298	-0.125355
c141246_g2_i1|m.16120	14.5505	14.3069		14.2849	11.4153	13.7371	12.7836		14.4287	13.0552	-0.144312
c150673_g7_i1|m.30693	14.3103	14.5457		12.4416	13.195	13.0063	13.1458		14.428	12.9472	-0.156237
c159707_g3_i1|m.66403	13.7374	15.1148		13.0235	10.8412	13.3972	12.0301		14.4261	12.323	-0.227329
c165479_g1_i1|m.94725	13.9943	14.8474		12.4078	13.58	14.4955	14.316		14.4208	13.6998	-0.0739992
c226492_g1_i1|m.100907	15.1334	13.7033		12.299	10.9315	13.2195	12.6848		14.4183	12.2837	-0.23116
c156140_g2_i1|m.50104	15.3785	13.4485		12.694	11.0383	12.8575	12.722		14.4135	12.3279	-0.225492
c350400_g1_i1|m.105840	14.1251	14.6975		14.5627	20.0033	14.0909	13.3751		14.4113	15.508	0.105813
c164599_g2_i6|m.90681	14.2484	14.5675		13.4734	15.1346	13.8715	14.8381		14.4079	14.3294	-0.00788529
c144775_g4_i1|m.19227	14.3171	14.4976		12.0563	14.1012	14.1457	13.3292		14.4074	13.4081	-0.103704
c1827_g1_i1|m.166	14.6638	14.1505		14.9216	18.1355	15.9997	15.305		14.4071	16.0905	0.159421
c383972_g1_i1|m.106991	13.4082	15.4039		14.1654	12.6921	16.095	12.4949		14.406	13.8618	-0.0555559
c159558_g8_i3|m.65693	13.8499	14.9622		14.5642	13.6139	16.1934	14.3571		14.406	14.6821	0.0273865
c141111_g1_i1|m.16041	13.5388	15.2447		13.1864	13.7729	12.0591	16.4466		14.3918	13.8662	-0.0536649
c398221_g1_i1|m.107897	14.3577	14.4135		11.7626	17.1064	14.9412	15.6506		14.3856	14.8652	0.0473118
c257601_g1_i1|m.101961	14.4779	14.2817		16.3702	15.4798	16.2371	13.8799		14.3798	15.4917	0.107451
c54934_g1_i2|m.3314	13.7979	14.9329		15.0777	17.1991	16.8458	15.3159		14.3654	16.1096	0.165323
c133384_g1_i1|m.12478	12.4887	16.2346		16.7628	16.2226	13.6056	14.9231		14.3617	15.3785	0.098692
c332946_g1_i1|m.104831	14.4235	14.2957		15.2622	12.7708	13.5454	11.2556		14.3596	13.2085	-0.120548
c158675_g3_i1|m.61366	14.7786	13.9394		13.8263	13.4744	13.7949	12.2459		14.359	13.3354	-0.106695
c151104_g1_i1|m.31995	13.5726	15.1436		11.206	13.1203	13.6282	13.2095		14.3581	12.791	-0.166733
c152838_g4_i1|m.37356	14.526	14.1838		15.3316	15.4554	12.6617	13.6477		14.3549	14.2741	-0.00814468
c235879_g1_i1|m.101264	14.7856	13.8961		15.0041	16.2111	16.9039	16.0759		14.3409	16.0488	0.162331
c178561_g1_i1|m.98917	14.3422	14.3361		14.9521	17.6383	17.464	16.4637		14.3392	16.6295	0.213785
c83822_g1_i1|m.5357	12.5092	16.1679		14.7986	12.2752	13.1679	13.0663		14.3385	13.327	-0.105547
c197412_g1_i1|m.99628	14.9711	13.6972		14.9683	17.476	16.083	14.9027		14.3342	15.8575	0.14571
c334906_g1_i1|m.104855	12.9823	15.6678		15.4094	14.5332	14.2717	14.1238		14.3251	14.5845	0.0258952
c113469_g1_i1|m.8493	14.6496	13.9946		14.5786	15.4853	15.6437	12.9096		14.3221	14.6543	0.033082
c147100_g2_i1|m.22527	14.6524	13.9913		13.1183	14.2621	12.4403	14.5118		14.3219	13.5831	-0.0764064
c5933_g1_i1|m.404	14.4707	14.1569		11.2936	12.4356	15.5439	14.1194		14.3138	13.3481	-0.100772
c55310_g1_i1|m.3337	15.5978	13.0294		16.6646	13.0599	16.0751	15.5964		14.3136	15.349	0.100757
c217150_g1_i1|m.100395	14.9264	13.697		16.0959	18.0108	15.1002	14.2058		14.3117	15.8532	0.147579
c157553_g5_i1|m.56164	14.0414	14.5714		14.3572	12.0405	13.2405	13.3481		14.3064	13.2466	-0.111041
c142622_g2_i1|m.17127	14.0597	14.5334		14.6765	15.7417	14.3696	15.9167		14.2966	15.1761	0.0861327
c148454_g1_i5|m.25060	14.5551	14.0355		11.2261	6.66233	10.1522	10.7483		14.2953	9.69724	-0.559895
c304789_g1_i1|m.103955	13.6187	14.9697		17.3745	15.0614	15.9057	13.9221		14.2942	15.5659	0.122963
c162434_g3_i3|m.80211	13.7122	14.8678		14.1395	14.9682	15.2682	15.7607		14.29	15.0341	0.0732382
c113716_g1_i2|m.8530	13.8505	14.725		14.3552	16.282	12.6397	14.5775		14.2877	14.4636	0.0176479
c122861_g1_i1|m.10040	14.5051	14.0664		15.6755	16.3283	15.6149	15.0558		14.2857	15.6686	0.133304
c405582_g1_i1|m.108191	12.1026	16.4589		15.4346	11.9695	12.6547	14.7886		14.2807	13.7119	-0.0586474
c165718_g1_i1|m.95706	15.2152	13.3448		14.9101	13.4388	14.7074	12.7051		14.28	13.9404	-0.0347238
c166003_g2_i3|m.97084	14.2518	14.307		14.8027	15.4908	15.5137	15.296		14.2794	15.2758	0.0973125
c74116_g1_i1|m.4419	14.0509	14.5024		11.7038	13.3746	12.2902	13.6236		14.2767	12.748	-0.163385
c155334_g1_i1|m.46588	14.5573	13.9913		16.3803	15.7807	16.4504	14.4081		14.2743	15.7549	0.142375
c394331_g1_i1|m.107665	15.6462	12.9006		11.8418	14.6125	12.5987	16.0341		14.2734	13.7718	-0.051608
c8580_g1_i1|m.597	13.6251	14.9157		13.4275	15.5345	13.5671	15.0126		14.2704	14.3854	0.0115838
c150261_g4_i1|m.29426	15.2169	13.3134		17.7999	17.3877	17.6716	17.3864		14.2651	17.5614	0.299917
c133537_g1_i1|m.12553	14.4286	14.0905		13.9677	14.8763	16.1841	14.0183		14.2596	14.7616	0.0499174
c153188_g1_i1|m.38469	15.0414	13.4699		15.1759	15.7565	16.0759	15.3399		14.2556	15.587	0.128813
c99239_g1_i1|m.6701	14.1013	14.4083		16.44	15.3559	16.7514	17.0218		14.2548	16.3923	0.201571
c157578_g1_i1|m.56245	14.6519	13.8472		13.3777	13.3091	15.1865	12.2826		14.2496	13.539	-0.0737985
c314693_g1_i1|m.104392	13.4658	15.029		13.805	13.6372	14.1865	10.2073		14.2474	12.959	-0.136742
c137212_g1_i1|m.13938	14.9642	13.5158		13.1762	12.466	10.9427	16.651		14.24	13.309	-0.0975499
c130652_g1_i1|m.11685	14.6902	13.7714		16.2048	17.8996	15.8614	15.4396		14.2308	16.3513	0.200391
c1679_g1_i1|m.154	14.978	13.4775		13.6518	12.5996	13.0407	14.3989		14.2277	13.4228	-0.084024
c156001_g5_i1|m.49456	13.9897	14.4472		14.7644	14.7203	14.6737	15.3139		14.2185	14.8681	0.0644539
c27211_g1_i1|m.1637	14.3267	14.1079		15.2902	13.811	15.5024	13.6472		14.2173	14.5627	0.0346315
c399475_g1_i1|m.107951	13.6981	14.7357		15.8142	12.9545	12.8947	12.5718		14.2169	13.5588	-0.0683767
c153943_g4_i6|m.41450	13.0243	15.4047		15.0779	13.0587	15.3743	16.4088		14.2145	14.9799	0.0756707
c59067_g1_i1|m.3652	12.3692	16.0579		12.215	14.1512	12.9237	15.4295		14.2135	13.6798	-0.0552135
c162286_g1_i4|m.79545	14.415	14.008		15.5047	12.0303	14.128	14.5216		14.2115	14.0462	-0.016884
c381793_g1_i1|m.106755	14.6287	13.7879		15.0337	12.9471	13.6868	15.7053		14.2083	14.3432	0.0136378
c408113_g1_i1|m.108282	13.1273	15.2799		17.2076	16.8658	15.9907	17.6226		14.2036	16.9216	0.25261
c94527_g1_i1|m.6203	14.3811	14.0202		14.0557	12.4318	13.3099	13.1015		14.2007	13.2247	-0.10272
c157717_g4_i1|m.56918	13.2934	15.1049		12.2483	14.4404	14.1005	13.4511		14.1992	13.5601	-0.06644
c120186_g1_i2|m.9538	13.2848	15.1126		15.2308	14.1753	14.8932	15.4036		14.1987	14.9257	0.0720403
c148618_g1_i2|m.25404	14.5091	13.8739		15.6622	13.045	14.9178	15.835		14.1915	14.865	0.0668958
c23565_g1_i1|m.1479	14.9967	13.3786		13.1878	16.3456	14.7354	15.8604		14.1876	15.0323	0.0834336
c156337_g4_i1|m.50994	13.6614	14.7027		12.1123	11.991	12.3394	12.3885		14.182	12.2078	-0.216256
c171277_g1_i1|m.98465	14.2115	14.152		11.553	12.4034	14.137	14.3637		14.1818	13.1143	-0.112898
c165768_g1_i3|m.95952	15.545	12.8105		15.6454	12.3683	10.8731	11.3912		14.1778	12.5695	-0.173704
c49551_g1_i1|m.2964	13.4545	14.8947		13.1584	14.0904	12.9265	12.4516		14.1746	13.1567	-0.107511
c156436_g1_i8|m.51362	15.2289	13.1072		14.2681	13.7288	14.3281	12.9399		14.1681	13.8162	-0.0362795
c146847_g3_i1|m.22170	13.895	14.4404		14.7362	17.2128	14.9477	11.9282		14.1677	14.7062	0.053818
c182867_g1_i1|m.99130	12.5553	15.7748		14.8291	13.5757	14.3703	15.3435		14.165	14.5297	0.0366692
c123530_g1_i1|m.10165	15.363	12.956		16.1658	14.2778	15.8557	18.2361		14.1595	16.1339	0.188318
c133902_g1_i1|m.12723	13.1842	15.1274		15.7357	15.4183	14.5286	18.1696		14.1558	15.9631	0.173343
c270268_g1_i1|m.102624	14.1111	14.2005		13.5945	14.3994	12.8232	11.7329		14.1558	13.1375	-0.107701
c161726_g1_i1|m.76713	13.4742	14.8348		14.9123	14.7062	13.1195	14.6366		14.1545	14.3436	0.0191518
c156557_g3_i3|m.51854	15.6116	12.6944		15.2607	21.5585	13.749	19.8131		14.153	17.5953	0.314085
c157428_g1_i1|m.55675	14.8665	13.4391		12.2869	14.5187	13.5785	14.0097		14.1528	13.5984	-0.0576432
c156524_g2_i1|m.51727	12.8575	15.4456		13.0173	13.182	15.0933	14.6271		14.1516	13.9799	-0.0176037
c163617_g3_i4|m.86044	14.9758	13.3214		15.8725	15.9089	16.7491	14.5054		14.1486	15.759	0.155514
c296962_g1_i1|m.103306	15.0642	13.2268		14.4828	17.7016	16.0695	14.9134		14.1455	15.7918	0.158837
c161798_g1_i5|m.77044	14.4955	13.7953		13.1868	14.286	16.1571	11.7038		14.1454	13.8334	-0.0321737
c76608_g1_i1|m.4657	13.2494	15.0395		16.9083	13.4906	14.2104	15.2431		14.1445	14.9631	0.0811714
c115801_g1_i1|m.8824	14.5402	13.748		14.8104	12.2369	13.5992	13.5772		14.1441	13.5559	-0.0612764
c132016_g1_i1|m.12096	12.5642	15.7106		20.0917	17.8906	17.7295	13.5643		14.1374	17.3191	0.292847
c5265_g1_i1|m.362	13.4641	14.8087		13.9725	13.175	13.5829	13.0801		14.1364	13.4526	-0.0715232
c52292_g1_i2|m.3138	13.5511	14.7173		13.5723	11.5815	12.0731	10.7494		14.1342	11.9941	-0.236864
c139770_g3_i1|m.15189	14.3186	13.9437		11.6589	13.5099	12.7559	15.0983		14.1312	13.2558	-0.0922589
c164278_g7_i1|m.89080	14.3051	13.957		12.9587	13.0264	12.4654	14.5732		14.1311	13.2559	-0.0922351
c110300_g1_i2|m.8017	13.1621	15.0884		13.1115	13.9705	14.1948	15.9585		14.1252	14.3088	0.0186319
c162158_g1_i7|m.78902	14.3434	13.9051		14.8026	14.9222	17.0905	15.5553		14.1243	15.5927	0.142691
c153397_g4_i1|m.39446	14.5582	13.6858		14.8041	14.3503	13.3984	13.7996		14.122	14.0881	-0.00347045
c166597_g1_i1|m.97999	14.6736	13.5699		13.8082	11.0741	13.3264	11.6685		14.1218	12.4693	-0.179543
c156374_g1_i3|m.51081	12.8738	15.3539		18.5067	14.5049	15.5876	13.6919		14.1139	15.5728	0.141914
c262035_g1_i1|m.102250	13.7327	14.4934		18.7888	15.83	17.7525	20.4402		14.1131	18.2029	0.367131
c196578_g1_i1|m.99605	13.8653	14.3529		13.2071	13.9763	14.6784	14.1055		14.1091	13.9918	-0.0120409
c160344_g1_i1|m.69505	15.0028	13.2138		13.5268	11.531	13.0516	12.3506		14.1083	12.615	-0.161404
c157747_g3_i1|m.57011	14.3631	13.8461		17.6693	10.8681	16.7013	13.34		14.1046	14.6447	0.0542131
c40553_g1_i1|m.2517	14.1074	14.0965		15.4753	15.875	15.8954	13.8617		14.102	15.2768	0.115449
c105630_g1_i1|m.7306	15.6759	12.5127		17.9435	12.6818	16.1325	16.0065		14.0943	15.6911	0.154833
c115956_g1_i2|m.8847	13.1312	15.0497		14.507	14.7758	14.169	15.1838		14.0905	14.6589	0.0570566
c135371_g1_i5|m.13228	13.8089	14.3705		13.199	17.273	15.6157	15.2744		14.0897	15.3405	0.122709
c151226_g4_i4|m.32367	14.435	13.7382		13.5993	13.6241	12.2833	15.1899		14.0866	13.6741	-0.0428748
c119494_g1_i1|m.9400	13.4085	14.7622		15.5145	14.8037	13.5065	15.5902		14.0854	14.8537	0.0766256
c62857_g1_i1|m.3942	14.8711	13.2843		15.158	12.6526	15.7057	13.2465		14.0777	14.1907	0.0115329
c160773_g2_i2|m.71676	14.0167	14.1193		16.4596	10.5385	12.3156	12.4113		14.068	12.9313	-0.121554
c107376_g1_i1|m.7590	14.6882	13.4278		16.5364	14.2551	12.7871	13.9363		14.058	14.3787	0.0325407
c129486_g1_i1|m.11366	13.5122	14.6009		13.7854	12.9147	14.197	13.3934		14.0565	13.5727	-0.0505377
c157428_g1_i1|m.55676	13.8351	14.2756		15.4686	13.36	15.1603	14.8639		14.0553	14.7132	0.0659941
c134145_g2_i2|m.12798	14.2032	13.9044		15.3384	12.5014	12.3041	13.752		14.0538	13.474	-0.0607867
c390521_g1_i1|m.107493	13.3277	14.7712		14.4619	13.3006	15.1809	12.1118		14.0494	13.7638	-0.0296304
c141269_g2_i1|m.16129	13.2929	14.7994		17.1015	17.5028	18.337	17.4792		14.0461	17.6051	0.325824
c255785_g1_i1|m.101794	16.0423	12.0445		12.4717	11.7517	13.0874	16.5467		14.0434	13.4644	-0.0607426
c212354_g1_i1|m.100031	15.2946	12.7799		14.3358	16.8212	15.4546	15.5801		14.0372	15.5479	0.147461
c157833_g6_i1|m.57384	13.3538	14.7187		13.5035	11.7339	12.0985	13.261		14.0362	12.6492	-0.150108
c80648_g2_i1|m.5049	15.1123	12.9539		17.0014	16.8287	17.1589	13.0736		14.0331	16.0156	0.190648
c78462_g1_i1|m.4822	15.0723	12.9887		10.1116	11.5402	11.6048	11.5971		14.0305	11.2134	-0.323335
c75386_g1_i1|m.4548	13.413	14.6463		13.9242	13.1338	15.0605	13.4627		14.0297	13.8953	-0.0138834
c279000_g1_i1|m.102902	13.747	14.3119		13.9509	12.4517	12.6865	12.3818		14.0294	12.8677	-0.124699
c160354_g3_i3|m.69563	13.8334	14.2192		12.8213	14.9453	14.3294	15.0452		14.0263	14.2853	0.0263927
c154818_g2_i1|m.44808	14.3921	13.6521		21.6811	15.6229	18.9848	20.8236		14.0221	19.2781	0.459258
c369421_g1_i1|m.106568	13.6014	14.43		15.4587	14.2892	14.9575	11.5323		14.0157	14.0594	0.00449188
c163865_g1_i1|m.87235	14.5947	13.4261		13.7805	12.8079	14.6398	13.9834		14.0104	13.8029	-0.0215231
c399444_g1_i1|m.107950	13.1907	14.8276		14.7093	16.4243	15.3356	14.4645		14.0092	15.2334	0.12087
c143062_g1_i2|m.17525	12.744	15.2671		13.0951	14.7777	12.2839	12.5015		14.0056	13.1645	-0.0893453
c82924_g1_i1|m.5277	14.3548	13.6536		13.8563	13.3086	14.4485	13.1544		14.0042	13.692	-0.0325316
c338322_g1_i1|m.104908	12.9479	15.0597		13.5387	12.5513	13.312	11.2573		14.0038	12.6649	-0.144987
c131248_g1_i1|m.11859	13.0022	15.0051		13.806	14.8633	10.7759	10.8918		14.0036	12.5843	-0.154183
c146416_g3_i1|m.21490	12.398	15.6085		11.3986	10.5724	11.6683	11.5513		14.0033	11.2976	-0.309742
c143040_g1_i1|m.17490	13.2273	14.7765		17.6986	14.0192	14.6572	14.2649		14.0019	15.16	0.114642
c157866_g3_i2|m.57568	12.3706	15.6289		15.4665	15.2596	17.1371	16.2229		13.9997	16.0215	0.19461
c141786_g1_i1|m.16492	14.0041	13.9873		16.1138	13.1079	15.6603	14.9962		13.9957	14.9695	0.0970455
c161605_g1_i1|m.76078	13.6794	14.2992		12.9749	12.0418	11.5529	11.2584		13.9893	11.957	-0.22647
c154723_g5_i1|m.44381	14.3511	13.6256		13.1758	12.6302	11.7914	12.3839		13.9883	12.4953	-0.162836
c145313_g1_i1|m.19982	13.1189	14.8453		11.1885	12.5623	13.1054	11.0706		13.9821	11.9817	-0.222748
c140836_g1_i1|m.15850	13.592	14.3669		14.8724	16.6555	14.901	13.5957		13.9795	15.0062	0.102248
c146048_g1_i2|m.20953	14.7234	13.2303		14.847	14.4324	14.0206	12.7674		13.9768	14.0168	0.00412338
c141037_g2_i2|m.16000	14.1762	13.7765		14.5101	14.4184	14.1276	14.2583		13.9763	14.3286	0.0359098
c164125_g1_i1|m.88349	13.3894	14.5545		15.3221	11.9745	12.7863	11.3044		13.972	12.8468	-0.121125
c387685_g1_i1|m.107328	13.9213	14.002		14.8797	13.5038	12.7831	12.0746		13.9616	13.3103	-0.0689206
c173286_g1_i1|m.98605	13.5054	14.4049		12.6211	15.3404	11.495	13.9477		13.9552	13.351	-0.0638497
c178216_g1_i1|m.98891	14.2885	13.6165		15.491	10.9287	14.4891	13.3717		13.9525	13.5701	-0.0400868
c135320_g1_i1|m.13200	13.0841	14.8086		14.9256	12.6339	14.4405	14.5332		13.9463	14.1333	0.0192159
c278753_g1_i1|m.102896	13.4918	14.3971		12.5888	12.5158	10.4735	13.0212		13.9445	12.1498	-0.198757
c227777_g1_i1|m.100958	12.7836	15.0974		12.839	15.2593	12.9732	15.1316		13.9405	14.0508	0.0113624
c276992_g1_i1|m.102844	14.5928	13.2706		15.3285	15.4407	15.3737	13.1761		13.9317	14.8298	0.0901276
c162868_g1_i3|m.82481	14.0585	13.7999		14.3639	11.4787	13.7976	12.1471		13.9292	12.9468	-0.105519
c169406_g1_i1|m.98302	13.4744	14.3791		16.7559	14.9447	15.5851	14.7428		13.9268	15.5071	0.155071
c152257_g2_i1|m.35585	14.1698	13.6799		13.3835	14.0084	12.4443	15.2423		13.9248	13.7696	-0.0161722
c30922_g1_i1|m.1843	15.3169	12.5278		14.457	14.0576	13.0497	14.2167		13.9223	13.9453	0.00237407
c175068_g1_i1|m.98710	13.9034	13.9318		13.6714	11.4635	11.7688	12.864		13.9176	12.4419	-0.161706
c163143_g2_i2|m.83653	15.474	12.3611		11.4486	13.8319	13.4978	12.6525		13.9176	12.8577	-0.114273
c163221_g3_i2|m.83988	12.8617	14.9717		15.2383	15.8975	12.7056	13.3934		13.9167	14.3087	0.0400719
c95672_g1_i1|m.6343	13.7126	14.1173		15.3425	17.3608	14.0783	15.758		13.915	15.6349	0.168133
c158230_g2_i2|m.59207	13.777	14.0519		15.6195	16.2637	16.3641	14.0732		13.9144	15.5801	0.163121
c33491_g1_i1|m.1982	13.8815	13.9461		14.2756	14.7946	15.4635	13.2182		13.9138	14.438	0.0533485
c152998_g2_i13|m.37931	14.7304	13.0677		11.2717	13.3775	14.0846	11.2431		13.899	12.4942	-0.153721
c148249_g1_i1|m.24592	12.8109	14.9855		12.8085	13.0091	12.598	12.7744		13.8982	12.7975	-0.119036
c111027_g1_i1|m.8173	13.9035	13.8524		14.487	15.6353	11.3462	14.9151		13.878	14.0959	0.0224787
c146527_g1_i1|m.21627	14.5811	13.1587		13.7877	14.2233	16.9744	14.4831		13.8699	14.8671	0.100169
c220969_g1_i1|m.100605	14.2852	13.4473		13.0675	12.4805	13.1109	14.5546		13.8663	13.3034	-0.0597865
c71849_g1_i1|m.4301	14.0177	13.7101		14.4893	15.8725	14.3368	16.6087		13.8639	15.3268	0.144727
c156482_g1_i2|m.51566	13.5423	14.1727		14.5416	15.0074	14.1819	14.0109		13.8575	14.4355	0.058947
c69679_g1_i1|m.4176	12.5101	15.2049		15.7019	14.2758	14.4554	16.6129		13.8575	15.2615	0.139231
c353957_g1_i1|m.106006	14.4562	13.2542		12.3347	14.8167	13.6574	12.3378		13.8552	13.2867	-0.060448
c165580_g2_i1|m.95167	14.4667	13.2374		15.1525	14.2176	16.4206	17.156		13.8521	15.7367	0.184028
c313512_g1_i1|m.104347	13.958	13.7347		16.9639	22.4557	15.8766	16.6536		13.8463	17.9875	0.377489
c140627_g1_i3|m.15694	13.3419	14.34		15.2145	14.3098	16.7209	14.0559		13.841	15.0753	0.12324
c150731_g1_i1|m.30859	13.2426	14.4284		17.9935	12.9617	16.2306	12.9218		13.8355	15.0269	0.119166
c34856_g1_i1|m.2042	14.251	13.4074		14.4981	15.0827	14.6847	12.6067		13.8292	14.2181	0.0400056
c145191_g1_i1|m.19809	12.7315	14.9205		13.3229	13.6804	14.1651	13.596		13.826	13.6911	-0.0141461
c131306_g1_i2|m.11885	13.9369	13.6996		11.9412	8.75123	11.3641	12.8592		13.8183	11.2289	-0.299355
c156592_g1_i1|m.51956	13.406	14.228		11.999	14.7751	12.3942	12.2532		13.817	12.8554	-0.104074
c128593_g1_i2|m.11159	14.3029	13.3157		14.0216	15.1986	14.1724	12.6193		13.8093	14.003	0.0200917
c163814_g1_i3|m.87035	13.777	13.834		14.9276	11.0381	12.8964	13.2739		13.8055	13.034	-0.0829697
c140800_g1_i1|m.15832	15.0883	12.5156		15.3725	11.4448	11.9653	12.9781		13.8019	12.9402	-0.093014
c153882_g1_i1|m.41265	11.9623	15.6368		29.1906	28.077	31.5256	49.7085		13.7996	34.6254	1.32721
c111040_g2_i1|m.8174	14.0337	13.5417		14.0624	17.4217	15.0601	15.9819		13.7877	15.6315	0.181079
c165500_g2_i1|m.94773	12.9866	14.5783		13.13	14.1445	13.3644	13.8598		13.7825	13.6247	-0.0166126
c153967_g1_i1|m.41565	13.1019	14.4549		10.375	10.8725	13.4246	11.9054		13.7784	11.6444	-0.242775
c268678_g1_i1|m.102570	13.7559	13.7965		12.1604	12.2159	13.7303	12.9922		13.7762	12.7747	-0.108895
c159140_g2_i1|m.63701	13.2433	14.3085		12.4049	14.6831	11.727	16.6987		13.7759	13.8784	0.0106995
c97908_g1_i1|m.6551	13.2894	14.2575		14.0062	12.4049	12.5233	12.2018		13.7735	12.7841	-0.107547
c149555_g1_i2|m.27465	13.4534	14.0932		16.3644	15.2478	14.134	13.8204		13.7733	14.8917	0.112633
c154426_g1_i4|m.43172	13.2718	14.2641		16.3861	14.2638	14.6485	12.5284		13.768	14.4567	0.0704211
c7900_g2_i1|m.525	14.5266	13.0025		13.5841	12.8271	14.3181	15.2661		13.7645	13.9988	0.0243514
c151302_g1_i1|m.32584	14.7043	12.8232		14.3507	12.8764	12.8883	13.6369		13.7638	13.4381	-0.0345523
c145549_g1_i2|m.20274	12.6775	14.8465		12.7478	12.9304	13.2771	12.3777		13.762	12.8333	-0.1008
c130304_g1_i5|m.11604	14.0951	13.4277		12.0097	13.8268	12.0369	12.1181		13.7614	12.4979	-0.138948
c161356_g3_i3|m.74774	14.853	12.6667		14.4649	11.6975	14.4051	14.1731		13.7599	13.6851	-0.00785411
c148069_g1_i1|m.24296	14.5485	12.9614		14.63	12.3349	15.3955	14.4103		13.7549	14.1927	0.0451976
c47637_g1_i1|m.2893	13.1162	14.3896		16.5399	15.1486	16.1927	14.4795		13.7529	15.5902	0.180902
c150925_g5_i1|m.31440	14.0222	13.481		14.9643	12.1004	15.7074	14.1962		13.7516	14.2421	0.0505568
c174616_g1_i1|m.98683	13.6652	13.8369		12.8686	13.5766	11.8412	12.1127		13.7511	12.5998	-0.126143
c152030_g2_i1|m.34935	12.747	14.7498		14.9858	13.7191	13.1244	17.6357		13.7484	14.8662	0.112774
c159450_g1_i1|m.65227	13.8862	13.6044		15.6497	13.0877	14.6168	15.475		13.7453	14.7073	0.0975945
c158232_g5_i1|m.59218	13.6568	13.8336		12.7663	12.9552	11.0726	13.1159		13.7452	12.4775	-0.139598
c227448_g1_i1|m.100944	14.0208	13.4615		14.0734	15.2535	12.138	14.3579		13.7411	13.9557	0.0223514
c403638_g1_i1|m.108107	14.2051	13.2654		14.4262	15.4268	15.4225	13.1582		13.7352	14.6084	0.0889186
c151956_g1_i2|m.34670	14.2209	13.2379		14.1621	16.4429	14.6004	16.0325		13.7294	15.3095	0.157155
c339071_g1_i1|m.105041	13.9115	13.5389		15.8432	14.8165	16.1795	13.5034		13.7252	15.0856	0.136348
c154808_g4_i4|m.44758	14.162	13.2755		13.7647	14.6047	13.953	14.6586		13.7187	14.2452	0.0543329
c384193_g1_i1|m.107019	13.5957	13.8319		13.7866	10.4157	13.4583	11.6925		13.7138	12.3383	-0.152486
c412655_g1_i1|m.108392	14.9522	12.4703		20.0228	17.2501	17.4892	17.5712		13.7112	18.0833	0.399301
c23291_g1_i1|m.1452	13.7553	13.6478		14.2654	17.3373	14.5108	12.7349		13.7016	14.7121	0.102664
c77240_g1_i1|m.4720	13.5091	13.8895		16.3523	16.3217	16.0124	15.0399		13.6993	15.9316	0.217789
c147460_g2_i1|m.23095	14.0494	13.3492		14.2264	13.9285	12.0265	13.0141		13.6993	13.2989	-0.0427972
c139755_g1_i1|m.15181	12.4557	14.9414		12.8409	17.5711	15.3562	15.8228		13.6985	15.3977	0.168697
c131316_g1_i1|m.11891	12.1845	15.1971		12.8792	10.9326	14.1087	14.2214		13.6908	13.0355	-0.0707645
c153939_g1_i1|m.41441	13.4886	13.8825		13.6096	13.9825	14.0966	14.3498		13.6856	14.0096	0.0337651
c165569_g1_i2|m.95121	12.588	14.7768		11.3097	11.9269	15.2218	13.0946		13.6824	12.8883	-0.0862672
c172988_g1_i1|m.98591	14.2017	13.1537		11.6914	12.2953	13.8155	13.3217		13.6777	12.781	-0.0978286
c156524_g2_i1|m.51726	11.8997	15.4442		10.6252	14.8509	11.8249	11.9518		13.6719	12.3132	-0.151014
c394509_g1_i1|m.107675	13.3723	13.9593		17.0605	15.1446	16.6509	13.6017		13.6658	15.6144	0.192308
c144447_g1_i4|m.18863	12.83	14.5013		14.2025	14.214	12.9457	12.9314		13.6657	13.5734	-0.00977534
c162140_g5_i1|m.78808	13.4779	13.8256		16.1639	13.4094	14.6897	13.6776		13.6517	14.4851	0.0854921
c141337_g4_i1|m.16182	13.5997	13.697		11.5513	10.3127	12.7086	11.946		13.6484	11.6297	-0.230916
c384287_g1_i1|m.107030	13.8384	13.4518		12.0689	13.4814	10.5388	15.1633		13.6451	12.8131	-0.0907638
c156703_g3_i1|m.52513	13.7457	13.5433		14.341	15.1982	13.6078	13.3976		13.6445	14.1361	0.0510706
c226264_g1_i1|m.100899	15.9228	11.3552		15.1574	13.3083	12.721	13.7934		13.639	13.745	0.0111738
c398303_g1_i1|m.107902	11.7651	15.4919		12.7843	12.7264	11.6922	13.3498		13.6285	12.6382	-0.108841
c165012_g1_i1|m.92714	12.8764	14.3792		15.0205	15.0196	15.4234	15.3698		13.6278	15.2084	0.158311
c304350_g1_i1|m.103923	14.2797	12.9633		11.9516	9.0597	11.321	9.66278		13.6215	10.4988	-0.375662
c304961_g1_i1|m.103965	14.9488	12.2879		13.8687	14.2435	10.2699	13.0017		13.6184	12.8459	-0.0842412
c163972_g2_i2|m.87740	11.9146	15.3137		64.0838	54.621	54.7888	88.1463		13.6142	65.41	2.2644
c409639_g1_i1|m.108341	13.6871	13.5359		11.6569	14.5641	9.08418	9.56942		13.6115	11.2186	-0.27893
c347616_g1_i1|m.105709	13.0635	14.1594		10.818	13.9926	13.3383	10.7029		13.6115	12.213	-0.156407
c154073_g1_i1|m.41948	13.8326	13.3679		11.2303	12.5271	11.7169	10.2911		13.6003	11.4413	-0.249379
c151957_g1_i3|m.34671	12.8814	14.3087		12.211	12.2602	12.5586	11.7408		13.595	12.1926	-0.157071
c164599_g2_i6|m.90682	12.6455	14.5081		12.4273	14.8386	15.4139	14.868		13.5768	14.3869	0.0836156
c152022_g4_i1|m.34905	13.8423	13.3026		12.7236	13.6027	15.1767	13.5834		13.5725	13.7716	0.021015
c158346_g1_i1|m.59766	13.4992	13.6349		14.2505	14.8099	13.7173	12.1282		13.5671	13.7265	0.0168514
c166597_g1_i1|m.98000	12.221	14.9087		12.5453	10.719	14.8596	13.6545		13.5648	12.9446	-0.0675208
c163145_g3_i1|m.83659	15.5794	11.5464		12.7479	14.723	12.6272	13.3446		13.5629	13.3606	-0.0216779
c121456_g1_i1|m.9810	13.3633	13.753		12.8125	13.5956	11.5204	14.4887		13.5582	13.1043	-0.0491183
c126113_g1_i1|m.10576	13.5604	13.5555		14.1907	12.514	14.9962	14.568		13.5579	14.0672	0.0531997
c155892_g1_i1|m.49012	13.1948	13.9199		13.8794	12.3287	13.2242	11.9356		13.5574	12.842	-0.0782101
c47035_g1_i1|m.2867	13.337	13.7762		13.0962	15.3192	14.7023	14.2345		13.5566	14.3381	0.080854
c148720_g1_i1|m.25583	13.7772	13.3349		14.8033	14.3224	14.157	16.5158		13.5561	14.9496	0.141172
c168155_g1_i1|m.98175	12.9663	14.1407		15.5628	14.0221	12.566	12.7325		13.5535	13.7208	0.0177037
c144128_g1_i1|m.18495	13.4389	13.6656		13.4302	14.2317	13.2398	14.9207		13.5522	13.9556	0.0423136
c157501_g1_i1|m.55936	12.5744	14.5292		12.0131	13.968	12.537	11.4536		13.5518	12.4929	-0.117372
c153366_g1_i2|m.39283	14.144	12.9436		13.8495	10.9462	11.6993	12.4902		13.5438	12.2463	-0.145281
c139456_g3_i1|m.15004	13.0254	14.0604		14.7836	14.1693	12.8863	15.0178		13.5429	14.2142	0.0698001
c95049_g1_i1|m.6272	13.0269	14.0549		17.7688	15.6346	18.4356	15.0092		13.5409	16.7121	0.303568
c161798_g1_i4|m.77041	13.9671	13.1146		14.2959	14.072	12.861	15.4668		13.5408	14.1739	0.0659229
c76367_g1_i1|m.4636	14.0852	12.9952		13.043	10.556	13.2334	12.1719		13.5402	12.2511	-0.144337
c152834_g1_i6|m.37339	12.9548	14.125		10.8188	12.1377	11.5759	11.5935		13.5399	11.5315	-0.231641
c158551_g1_i1|m.60724	14.2581	12.8056		14.02	15.3529	13.9042	17.8392		13.5319	15.2791	0.175195
c323641_g1_i1|m.104704	13.1255	13.9345		13.71	13.4533	15.2677	11.4196		13.53	13.4626	-0.00720559
c142754_g1_i1|m.17224	14.5145	12.5436		15.5362	17.8692	14.2812	17.429		13.529	16.2789	0.266948
c160773_g2_i2|m.71675	13.0826	13.9484		15.2501	13.732	15.0766	16.6428		13.5155	15.1754	0.167116
c272695_g1_i1|m.102680	13.1677	13.86		13.9604	13.0498	15.2759	10.7938		13.5138	13.27	-0.0262702
c163428_g2_i1|m.85170	12.6735	14.3435		13.6967	10.2435	12.2019	12.814		13.5085	12.239	-0.142376
c153433_g2_i2|m.39586	13.533	13.4778		13.7684	15.8883	12.5354	13.219		13.5054	13.8528	0.0366373
c144952_g1_i2|m.19509	12.7185	14.2905		15.1586	9.69116	14.596	10.8081		13.5045	12.5635	-0.104205
c341822_g1_i1|m.105318	13.895	13.1115		10.5173	10.1165	13.5384	14.2695		13.5032	12.1104	-0.157056
c323109_g1_i1|m.104684	13.6352	13.3607		14.3693	15.2316	14.633	12.6442		13.498	14.2195	0.0751319
c391942_g1_i1|m.107560	13.9368	13.0587		11.9869	10.6254	13.8359	9.28152		13.4977	11.4324	-0.239589
c128644_g2_i1|m.11170	13.34	13.6546		13.4054	15.6629	12.8006	13.6465		13.4973	13.8788	0.0402164
c133438_g1_i5|m.12501	13.7093	13.2823		14.2879	13.1282	14.1791	11.1375		13.4958	13.1832	-0.033809
c158629_g1_i1|m.61146	13.5666	13.4203		12.0544	15.1398	13.3217	15.4819		13.4934	13.9994	0.0531105
c166470_g1_i1|m.97991	14.1286	12.8541		15.6177	14.2058	16.5282	15.0908		13.4913	15.3606	0.187205
c176542_g1_i1|m.98810	13.7416	13.2406		13.2235	10.9299	12.7535	14.1475		13.4911	12.7636	-0.0799744
c159999_g2_i1|m.67672	13.1358	13.846		14.5994	13.2841	13.9974	11.5892		13.4909	13.3675	-0.0132596
c144603_g3_i1|m.19030	14.1854	12.7866		13.4341	13.1211	15.7768	14.0502		13.486	14.0956	0.063779
c227468_g1_i1|m.100947	11.8903	15.0673		14.284	11.2346	13.5319	13.2847		13.4788	13.0838	-0.0429061
c154879_g9_i1|m.45077	13.032	13.9239		14.6564	18.0316	16.4123	18.4108		13.4779	16.8778	0.324524
c389267_g1_i1|m.107419	12.8607	14.0907		12.8117	13.8582	12.8071	14.7621		13.4757	13.5598	0.00897433
c32150_g1_i1|m.1896	12.9538	13.9867		12.8018	13.3003	13.6418	11.4854		13.4703	12.8073	-0.0728069
c274246_g1_i1|m.102728	14.2699	12.6685		17.1903	12.4818	11.9486	20.1291		13.4692	15.4374	0.196773
c97654_g1_i2|m.6518	12.0374	14.8863		13.9115	11.618	11.3406	14.7103		13.4618	12.8951	-0.0620559
c146161_g2_i2|m.21111	12.7618	14.1431		13.658	15.6255	10.9486	13.7848		13.4524	13.5042	0.00554406
c123144_g2_i1|m.10086	14.1996	12.7047		12.8588	12.0238	12.646	14.3433		13.4521	12.968	-0.0528827
c60645_g1_i1|m.3860	13.3732	13.5258		14.5121	11.627	10.1408	13.0972		13.4495	12.3443	-0.123711
c149672_g1_i1|m.27817	12.7743	14.1219		13.0596	15.7567	13.6796	14.4215		13.4481	14.2293	0.0814644
c157145_g9_i1|m.54466	13.4502	13.4421		12.224	14.1193	12.4197	13.9429		13.4461	13.1765	-0.029226
c161615_g1_i6|m.76143	14.4928	12.3821		13.2837	11.3352	13.6027	16.088		13.4374	13.5774	0.0149493
c162738_g1_i3|m.81806	13.9162	12.954		14.5922	14.7546	10.2617	10.7466		13.4351	12.5888	-0.0938637
c144017_g1_i2|m.18343	13.821	13.0322		15.2094	15.4072	15.7399	12.9867		13.4266	14.8358	0.14399
c39062_g1_i2|m.2298	13.1642	13.687		16.6974	13.1083	15.9984	15.3416		13.4256	15.2864	0.187266
c342146_g1_i1|m.105345	12.6184	14.2117		12.6402	12.1994	10.5727	12.3037		13.4151	11.929	-0.169381
c159163_g4_i1|m.63808	13.817	12.9978		14.5272	14.3601	14.1205	16.8055		13.4074	14.9534	0.157441
c153894_g7_i1|m.41316	14.0935	12.7205		13.5807	10.448	12.1436	12.6585		13.407	12.2077	-0.135194
c161053_g1_i1|m.73164	13.1848	13.6215		14.5337	12.687	11.793	14.8256		13.4032	13.4598	0.0060851
c173444_g1_i1|m.98616	12.1947	14.6076		13.5269	16.1372	12.497	14.3525		13.4012	14.1284	0.0762402
c218391_g1_i1|m.100463	13.8696	12.9316		12.9644	14.3092	13.6584	13.4421		13.4006	13.5935	0.0206204
c162213_g2_i6|m.79221	13.9072	12.8923		14.4502	11.6194	11.5927	11.9022		13.3998	12.3911	-0.112898
c121992_g1_i1|m.9905	11.811	14.985		9.32875	11.3413	11.9733	11.3052		13.398	10.9872	-0.286196
c156128_g1_i6|m.50026	13.5633	13.2289		12.5602	9.50515	11.4127	11.6946		13.3961	11.2932	-0.246364
c160486_g3_i1|m.70257	13.9955	12.7907		13.5369	14.6743	14.3572	13.4098		13.3931	13.9945	0.0633743
c259799_g1_i1|m.102113	13.4584	13.3255		12.5833	12.2066	12.0003	18.5603		13.392	13.8376	0.0472303
c319147_g1_i1|m.104578	13.4938	13.2789		10.6866	11.2087	10.8478	10.3821		13.3863	10.7813	-0.312226
c147322_g3_i5|m.22935	13.4647	13.3072		13.3626	12.6407	13.7428	12.1178		13.3859	12.966	-0.0459868
c125964_g1_i1|m.10536	13.3705	13.3656		13.7648	12.8617	14.3825	12.5062		13.3681	13.3788	0.00116064
c163953_g1_i1|m.87645	12.1627	14.5672		12.2322	13.5517	13.1268	14.7898		13.365	13.4251	0.00647923
c304012_g1_i1|m.103902	12.8008	13.909		11.6242	13.0634	10.9781	10.1191		13.3549	11.4462	-0.2225
c391057_g1_i1|m.107515	14.32	12.389		13.3915	12.0534	13.0459	11.1372		13.3545	12.407	-0.106174
c256719_g1_i1|m.101875	13.2347	13.4562		9.16505	9.4788	10.4459	9.90698		13.3455	9.74918	-0.452998
c108403_g1_i1|m.7729	13.3527	13.3221		14.1029	14.5156	13.253	14.0311		13.3374	13.9757	0.0674429
c155001_g6_i1|m.45397	14.6379	12.0283		13.0326	13.5146	12.2623	11.8826		13.3331	12.673	-0.0732537
c92972_g1_i1|m.6003	12.9193	13.744		13.0501	12.7234	14.6777	13.352		13.3317	13.4508	0.0128355
c151781_g1_i1|m.34151	12.3753	14.2695		15.0271	12.9791	14.9437	13.4723		13.3224	14.1056	0.082412
c164547_g2_i1|m.90417	13.4392	13.1933		13.3179	13.3553	13.6034	12.8382		13.3162	13.2787	-0.00407302
c163384_g2_i1|m.84889	11.9833	14.6353		11.3735	11.7148	11.9898	13.2407		13.3093	12.0797	-0.13985
c160833_g4_i1|m.72106	11.8818	14.7366		11.6562	11.0878	12.8881	13.0626		13.3092	12.1737	-0.128655
c125372_g1_i3|m.10456	14.8487	11.7654		15.7141	13.357	14.2234	14.939		13.3071	14.5584	0.12966
c186176_g1_i1|m.99233	14.4301	12.1781		12.3352	14.5028	15.4298	12.7884		13.3041	13.764	0.049032
c340890_g1_i1|m.105229	13.3084	13.2965		12.9962	14.6392	13.8095	14.7013		13.3025	14.0365	0.0774926
c147648_g1_i1|m.23434	12.7423	13.8608		11.9279	12.1163	14.4989	12.1281		13.3016	12.6678	-0.0704272
c164179_g1_i1|m.88599	13.7715	12.8221		13.2478	11.3014	13.3319	12.2368		13.2968	12.5295	-0.0857483
c131316_g1_i1|m.11890	12.5864	14.0042		14.7265	15.2514	14.3953	13.9944		13.2953	14.5919	0.134248
c346006_g1_i1|m.105628	13.9741	12.6138		11.2752	10.2654	11.9428	13.3698		13.2939	11.7133	-0.18262
c394460_g1_i1|m.107673	13.9295	12.656		14.6973	11.7711	12.7176	11.5808		13.2927	12.6917	-0.0667535
c109204_g1_i2|m.7857	12.3465	14.237		14.173	14.5759	16.8006	12.6914		13.2917	14.5602	0.131505
c131000_g1_i1|m.11793	13.4953	13.0879		12.2452	14.8972	13.6411	11.1833		13.2916	12.9917	-0.0329256
c137228_g1_i5|m.13943	13.1466	13.4317		17.5086	15.1447	16.9658	13.7855		13.2891	15.8511	0.254339
c159410_g2_i1|m.65011	14.092	12.4844		13.8053	11.2648	14.8097	13.0392		13.2882	13.2298	-0.00635534
c144960_g4_i1|m.19535	12.9986	13.5749		12.582	11.0594	9.97316	11.1458		13.2867	11.1901	-0.247766
c145277_g1_i3|m.19942	12.4603	14.1106		11.3688	13.3094	12.6875	14.5366		13.2855	12.9756	-0.0340477
c150722_g3_i8|m.30844	13.063	13.5022		15.3467	13.6663	11.2684	13.6522		13.2826	13.4834	0.0216485
c154056_g1_i1|m.41884	12.6698	13.8823		10.8363	12.5246	14.3657	14.1558		13.2761	12.9706	-0.033581
c162417_g6_i4|m.80130	12.8157	13.735		14.6686	14.0807	13.5035	13.5426		13.2753	13.9489	0.0713972
c95457_g1_i1|m.6326	13.3786	13.1397		17.9983	16.5057	14.969	17.0646		13.2591	16.6344	0.327186
c162343_g1_i11|m.79790	12.9848	13.5215		14.5386	13.0567	12.4761	13.8345		13.2531	13.4765	0.0241124
c153797_g1_i4|m.40900	13.8229	12.6747		13.0526	13.3107	12.6192	11.7192		13.2488	12.6754	-0.0638315
c97640_g1_i1|m.6517	13.5784	12.9125		14.0377	11.5981	13.2288	13.9843		13.2454	13.2122	-0.00361895
c350783_g1_i1|m.105858	12.645	13.8412		17.5277	14.0697	13.0768	13.0345		13.2431	14.4272	0.123545
c144058_g4_i1|m.18389	13.3077	13.1636		12.5787	14.3528	14.6392	12.0741		13.2357	13.4112	0.0190069
c153943_g6_i1|m.41445	12.97	13.5006		11.851	13.1664	13.5505	13.9795		13.2353	13.1369	-0.0107742
c165552_g3_i1|m.95019	14.3877	12.0674		9.78594	13.2464	11.9542	12.9643		13.2276	11.9877	-0.141994
c158842_g1_i4|m.62107	13.4941	12.9595		15.8547	15.7363	15.93	16.2997		13.2268	15.9552	0.27056
c340917_g1_i1|m.105230	13.2754	13.169		13.1814	11.2312	12.9106	14.9369		13.2222	13.065	-0.0172565
c147843_g2_i2|m.23879	11.9535	14.4768		13.3924	12.3561	14.065	14.9723		13.2152	13.6964	0.0516043
c127073_g1_i2|m.10769	13.8787	12.5476		14.7473	14.6307	13.3948	15.5254		13.2131	14.5745	0.141477
c164510_g1_i2|m.90231	13.1544	13.2677		11.5737	7.22718	9.97191	10.2361		13.211	9.75222	-0.43794
c111298_g1_i1|m.8194	12.3055	14.1001		12.2094	12.111	14.5735	9.81819		13.2028	12.1781	-0.116563
c98453_g2_i1|m.6609	14.2019	12.1869		15.2823	13.0239	12.7087	14.1177		13.1944	13.7832	0.0629833
c8276_g1_i1|m.565	12.8911	13.4958		11.7027	14.0236	11.3302	11.8993		13.1935	12.239	-0.108344
c95108_g1_i1|m.6281	14.0864	12.2918		12.5942	13.7635	14.7733	11.0925		13.1891	13.0559	-0.0146508
c140860_g1_i1|m.15856	13.468	12.9037		11.2938	13.4865	14.4253	11.4935		13.1859	12.6748	-0.0570323
c106617_g1_i2|m.7477	14.0174	12.3129		17.1889	13.2319	14.9156	14.2852		13.1651	14.9054	0.17911
c117805_g1_i2|m.9146	13.8376	12.4878		15.0588	14.5937	13.4718	12.0802		13.1627	13.8011	0.0683289
c303560_g1_i1|m.103887	11.0181	15.3071		16.006	12.4305	13.5196	13.3096		13.1626	13.8164	0.0699352
c150314_g1_i2|m.29614	13.8852	12.4271		12.147	15.4374	13.2099	12.5266		13.1561	13.3302	0.0189641
c149859_g7_i1|m.28260	13.3486	12.9595		11.5949	13.816	13.5721	12.2896		13.1541	12.8182	-0.0373189
c113875_g1_i1|m.8552	14.2673	12.0399		10.0168	10.8468	10.6416	12.0916		13.1536	10.8992	-0.27123
c157347_g7_i1|m.55293	13.8835	12.3972		11.9262	11.6254	11.6458	10.0047		13.1403	11.3005	-0.217612
c110300_g1_i1|m.8016	12.6395	13.6301		13.4667	12.2684	11.603	10.9796		13.1348	12.0794	-0.12084
c139927_g1_i2|m.15282	13.1278	13.1405		12.3129	11.0728	11.6328	11.4378		13.1341	11.6141	-0.177446
c157663_g1_i1|m.56709	13.4662	12.8016		13.1821	13.3587	14.4769	11.7959		13.1339	13.2034	0.00760994
c142889_g1_i2|m.17332	13.237	13.0236		10.8201	12.3446	11.0328	12.5438		13.1303	11.6853	-0.168206
c148401_g1_i1|m.24910	13.0371	13.2233		11.5358	12.0931	12.55	12.0545		13.1302	12.0583	-0.122856
c135062_g1_i1|m.13100	12.2043	14.0527		15.0281	14.042	13.0037	14.0083		13.1285	14.0205	0.0948354
c387927_g1_i1|m.107338	13.4798	12.775		13.611	16.6269	16.6311	16.09		13.1274	15.7397	0.261827
c193373_g1_i1|m.99524	11.8215	14.429		13.6426	13.3475	13.7529	11.4606		13.1252	13.0509	-0.00818761
c161743_g3_i2|m.76824	14.7289	11.5131		11.28	10.3208	10.4278	9.34734		13.121	10.344	-0.343085
c10791_g1_i1|m.746	13.4497	12.7885		10.9135	11.2575	11.4782	10.2406		13.1191	10.9724	-0.257788
c154559_g2_i1|m.43799	13.5485	12.6563		11.3027	13.6851	11.8295	12.2043		13.1024	12.2554	-0.0964168
c158639_g2_i1|m.61187	13.3188	12.8798		11.1515	10.678	14.1016	12.0907		13.0993	12.0054	-0.125802
c401962_g1_i1|m.108060	12.5726	13.6236		14.4817	13.6721	13.2128	18.4918		13.0981	14.9646	0.192198
c161888_g2_i1|m.77520	12.5424	13.6489		10.3378	16.7541	13.1851	17.518		13.0956	14.4487	0.141856
c159124_g5_i2|m.63615	12.8581	13.3309		11.2428	14.3289	13.6999	12.6108		13.0945	12.9706	-0.0137169
c129932_g2_i1|m.11500	13.5856	12.5983		13.3598	13.7383	12.997	13.6989		13.092	13.4485	0.0387613
c157717_g4_i1|m.56917	11.9246	14.2579		12.4494	13.9816	12.404	11.1663		13.0913	12.5003	-0.0666362
c145255_g1_i1|m.19914	13.7304	12.4516		11.9316	11.8178	12.1892	11.3502		13.091	11.8222	-0.147074
c128098_g3_i1|m.10993	12.7394	13.4294		13.3116	12.6699	11.8458	12.8197		13.0844	12.6618	-0.0473725
c51503_g1_i1|m.3081	12.1015	14.0669		12.4595	9.04096	11.4284	12.8919		13.0842	11.4552	-0.191822
c145470_g1_i3|m.20164	12.164	13.9966		13.1901	13.6695	11.9767	13.9142		13.0803	13.1876	0.0117904
c300019_g1_i1|m.103651	13.2015	12.9565		13.8746	11.5671	12.5784	12.3418		13.079	12.5904	-0.0549274
c133520_g1_i3|m.12545	13.147	13.0093		11.6037	11.8445	11.2006	12.8776		13.0782	11.8816	-0.138431
c23502_g1_i1|m.1468	12.7749	13.3776		12.7408	12.9042	12.9492	11.4269		13.0763	12.5053	-0.0644105
c155469_g1_i1|m.47178	14.3481	11.7996		14.9614	13.7155	12.5751	12.7521		13.0739	13.501	0.0463797
c145313_g1_i1|m.19981	13.5742	12.5724		12.6731	14.5498	14.1302	13.9334		13.0733	13.8216	0.0803056
c144867_g1_i1|m.19365	12.7216	13.4197		15.6649	12.4165	14.2796	10.8492		13.0707	13.3026	0.0253718
c165166_g1_i1|m.93458	14.1619	11.979		15.1273	12.0191	15.2805	13.2552		13.0705	13.9205	0.090907
c117948_g1_i1|m.9163	13.3586	12.7761		13.816	13.1746	15.9458	14.4941		13.0673	14.3576	0.135853
c122256_g1_i1|m.9946	12.7284	13.406		14.0423	14.0581	14.5797	15.082		13.0672	14.4405	0.144169
c147527_g2_i2|m.23235	11.8509	14.2585		16.1409	16.1852	17.1475	13.5046		13.0547	15.7445	0.270283
c76970_g1_i1|m.4698	14.0072	12.1006		14.0418	14.8117	16.129	12.0733		13.0539	14.2639	0.127891
c165582_g2_i1|m.95175	12.9192	13.1866		14.9971	12.1507	14.9997	11.0913		13.0529	13.3097	0.0281091
c28843_g1_i1|m.1725	12.0109	14.0938		12.6992	11.1343	12.7097	11.9129		13.0523	12.114	-0.107633
c155689_g2_i5|m.48117	11.6709	14.4287		14.7607	13.151	15.4058	13.3893		13.0498	14.1767	0.119494
c138039_g1_i1|m.14289	12.1818	13.9075		14.289	13.332	14.1512	13.6369		13.0446	13.8523	0.0866678
c16054_g1_i1|m.960	13.145	12.9393		10.5378	11.9581	11.1627	9.79066		13.0421	10.8623	-0.263848
c130142_g1_i1|m.11550	13.3735	12.6907		12.0957	14.1748	15.5532	14.3135		13.0321	14.0343	0.106889
c142005_g2_i1|m.16636	13.1306	12.9297		10.4659	11.8931	9.29821	10.0941		13.0301	10.4378	-0.320031
c190269_g1_i1|m.99403	12.6168	13.4383		15.2375	11.9939	13.9892	11.6454		13.0275	13.2165	0.0207763
c156416_g1_i7|m.51256	12.1587	13.8944		12.3519	13.8968	13.313	12.9354		13.0266	13.1243	0.010783
c355677_g1_i1|m.106111	13.6779	12.3693		11.3019	11.762	13.4343	14.6045		13.0236	12.7757	-0.0277268
c144409_g15_i1|m.18819	12.7063	13.3368		12.9745	12.9961	13.2969	11.812		13.0215	12.7699	-0.0281552
c150458_g1_i1|m.30032	12.9884	13.0546		10.2611	13.1273	10.6961	13.2697		13.0215	11.8385	-0.137405
c164047_g1_i2|m.88089	12.3016	13.739		14.1306	14.3989	15.8166	14.9682		13.0203	14.8285	0.187614
c163733_g3_i3|m.86612	13.7835	12.2545		12.7408	11.2379	11.7522	12.7242		13.019	12.1138	-0.103972
c157718_g2_i1|m.56925	14.7836	11.2515		12.4026	14.6112	10.8248	13.6535		13.0176	12.873	-0.016105
c158775_g1_i5|m.61795	13.8713	12.1571		13.5763	17.4847	14.4538	12.6562		13.0142	14.5428	0.160219
c348617_g1_i1|m.105747	12.5015	13.5268		16.1902	12.2809	14.4943	12.3883		13.0141	13.8384	0.0886004
c309887_g1_i1|m.104192	11.7462	14.277		13.1286	11.6335	13.8612	15.0604		13.0116	13.4209	0.0446891
c411343_g1_i1|m.108376	13.5486	12.4708		15.1957	11.6109	11.6194	11.2816		13.0097	12.4269	-0.0661231
c145681_g2_i3|m.20485	12.6942	13.3226		11.9933	12.0067	10.2034	12.4038		13.0084	11.6518	-0.158894
c159204_g5_i1|m.63989	12.7895	13.2131		13.3505	12.0623	12.637	12.2565		13.0013	12.5766	-0.0479176
c165655_g1_i1|m.95450	13.1221	12.8718		16.2947	14.2324	13.1416	12.4607		12.997	14.0323	0.110581
c152874_g8_i1|m.37480	12.9904	12.9964		11.474	12.2891	11.8837	12.9879		12.9934	12.1587	-0.095791
c184950_g1_i1|m.99195	12.9366	13.0338		13.1215	14.0887	12.1883	11.5271		12.9852	12.7314	-0.02848
c75123_g1_i1|m.4525	13.6396	12.3298		14.0459	13.4191	13.1487	12.5985		12.9847	13.303	0.0349425
c23046_g1_i1|m.1407	13.125	12.8442		14.9233	14.541	13.5919	13.1417		12.9846	14.0495	0.113711
c159103_g3_i5|m.63487	12.8238	13.1435		30.9387	31.0813	25.2172	42.4114		12.9837	32.4122	1.31984
c309_g1_i1|m.35	12.7734	13.1769		14.1587	10.9916	18.0574	13.7565		12.9751	14.241	0.134308
c146935_g1_i1|m.22284	12.2616	13.685		13.1467	11.4278	11.9939	12.5504		12.9733	12.2797	-0.0792717
c43592_g1_i1|m.2698	12.9597	12.9729		13.1603	13.2898	15.0137	13.1142		12.9663	13.6445	0.0735528
c146008_g5_i1|m.20898	12.8845	13.0451		11.0134	11.8634	12.2684	12.8205		12.9648	11.9914	-0.112595
c119532_g1_i1|m.9406	12.6173	13.3073		12.8849	14.4175	11.379	12.8484		12.9623	12.8825	-0.00891856
c156329_g3_i6|m.50982	12.1375	13.7871		14.152	12.9218	13.4269	11.868		12.9623	13.0922	0.0143857
c125917_g1_i1|m.10525	12.5206	13.4025		14.5235	13.5292	12.1462	14.1912		12.9615	13.5975	0.0691054
c45305_g1_i1|m.2804	12.9731	12.9454		13.9966	13.9252	14.0055	11.1499		12.9592	13.2693	0.0341094
c166098_g2_i1|m.97674	13.5675	12.3494		11.9122	11.2738	12.1969	10.6325		12.9584	11.5039	-0.171772
c269514_g1_i1|m.102598	12.9245	12.9856		12.6982	13.7141	12.8329	12.2838		12.955	12.8823	-0.00812785
c113539_g1_i1|m.8508	12.0364	13.861		12.3825	14.2702	13.2818	12.6285		12.9487	13.1407	0.0212403
c146747_g1_i1|m.21995	12.0996	13.7976		16.336	13.8258	14.9605	15.6236		12.9486	15.1865	0.229989
c278439_g1_i1|m.102885	12.0663	13.8152		13.7917	14.0199	11.8115	15.7987		12.9408	13.8555	0.0985351
c165428_g1_i3|m.94542	13.2814	12.5992		16.368	16.6553	14.2315	14.5123		12.9403	15.4418	0.254966
c148891_g3_i1|m.25997	13.1761	12.703		10.9587	11.5099	13.2109	13.4417		12.9395	12.2803	-0.0754393
c159140_g2_i5|m.63707	12.0988	13.7673		14.8814	14.5995	11.9121	15.8799		12.9331	14.3183	0.146789
c215634_g1_i1|m.100307	13.8008	12.0642		11.381	11.8771	13.635	10.1907		12.9325	11.771	-0.135772
c157159_g4_i5|m.54514	12.2196	13.6371		13.0976	13.645	14.0058	14.2143		12.9283	13.7407	0.087917
c86354_g1_i2|m.5543	12.3182	13.5337		12.5385	8.58068	12.2071	11.971		12.9259	11.3243	-0.190843
c44643_g1_i1|m.2765	13.7505	12.0975		12.8433	10.0496	13.4876	12.1512		12.924	12.1329	-0.0911261
c148722_g1_i2|m.25587	12.3923	13.4441		10.8352	11.0496	9.66867	12.3844		12.9182	10.9845	-0.233942
c121171_g2_i1|m.9735	13.9807	11.855		10.998	11.1205	10.767	11.0747		12.9179	10.99	-0.233176
c129268_g1_i3|m.11311	13.8569	11.9714		11.4787	12.0023	9.84186	10.6714		12.9142	10.9986	-0.231638
c247810_g1_i1|m.101470	12.9172	12.911		16.0307	15.1594	13.9037	15.743		12.9141	15.2092	0.236001
c153943_g4_i6|m.41448	13.7948	12.0249		11.5976	11.8275	12.1988	10.9484		12.9099	11.6431	-0.149002
c394850_g1_i1|m.107697	12.7738	13.044		10.3642	10.933	11.3834	12.0937		12.9089	11.1936	-0.205692
c149922_g6_i1|m.28470	13.758	12.0541		13.0083	13.9745	12.8393	14.2331		12.9061	13.5138	0.066381
c184085_g1_i1|m.99169	13.1333	12.6763		17.3663	19.6716	14.0907	13.2053		12.9048	16.0835	0.317675
c106503_g3_i1|m.7456	13.0441	12.7641		12.7532	11.945	10.2165	11.1389		12.9041	11.5134	-0.164517
c163123_g2_i1|m.83584	13.2666	12.5415		12.2923	14.0926	13.7694	10.6352		12.904	12.6973	-0.0232935
c244408_g1_i1|m.101427	12.5466	13.2583		14.9191	13.595	12.4725	13.692		12.9025	13.6696	0.0833296
c155836_g1_i1|m.48784	13.7512	12.0496		9.72433	10.3988	11.4793	10.7684		12.9004	10.5927	-0.284343
c107215_g1_i1|m.7551	13.4069	12.3841		9.96449	13.2426	13.5482	10.7798		12.8955	11.8838	-0.117874
c39402_g1_i1|m.2330	12.8689	12.9133		11.9255	11.7435	12.6911	14.1522		12.8911	12.6281	-0.0297414
c115709_g1_i1|m.8813	12.4723	13.3086		12.1805	11.5381	12.6325	11.8216		12.8904	12.0432	-0.0980863
c154690_g12_i1|m.44254	13.1732	12.6012		14.1839	12.715	12.0899	10.8271		12.8872	12.454	-0.0493291
c123877_g2_i1|m.10240	12.8656	12.9021		12.8804	10.8948	13.517	14.0783		12.8839	12.8426	-0.00462372
c92365_g2_i2|m.5912	12.1354	13.624		13.1307	13.9246	11.5847	11.9822		12.8797	12.6555	-0.025328
c648_g1_i1|m.64	13.7468	12.0111		14.4533	12.9078	13.2043	11.8536		12.879	13.1047	0.025074
c93678_g2_i1|m.6079	12.9299	12.8251		12.8738	13.2752	12.5216	13.2253		12.8775	12.974	0.0107673
c161148_g3_i5|m.73683	12.3586	13.3961		14.0343	13.4734	14.0803	13.0698		12.8774	13.6645	0.0855896
c130155_g1_i1|m.11553	13.6055	12.1364		13.4381	10.0397	13.3367	11.1637		12.8709	11.9945	-0.101738
c12525_g1_i1|m.820	13.7023	12.0389		14.5049	12.6602	13.2874	14.2467		12.8706	13.6748	0.0874425
c156001_g4_i2|m.49457	12.8996	12.8359		14.1549	14.4998	11.8809	12.1586		12.8677	13.1735	0.0338867
c51931_g1_i1|m.3104	12.427	13.2975		14.2068	14.5073	12.682	12.6577		12.8622	13.5135	0.0712567
c392768_g1_i1|m.107596	11.3179	14.4		14.622	13.3267	16.6043	11.9185		12.859	14.1179	0.13475
c274546_g1_i1|m.102741	13.3787	12.3341		12.1551	10.827	11.7421	12.413		12.8564	11.7843	-0.125624
c139347_g2_i1|m.14922	13.1487	12.5624		12.6147	10.6527	13.6707	12.2453		12.8556	12.2959	-0.0642203
c384800_g1_i1|m.107087	12.0814	13.6222		13.6419	13.0317	13.9208	13.9537		12.8518	13.637	0.0855589
c198780_g1_i1|m.99657	13.3516	12.348		11.2298	13.152	12.4067	12.3516		12.8498	12.285	-0.0648434
c97689_g1_i1|m.6521	14.3074	11.3914		12.3578	14.4651	10.112	11.6086		12.8494	12.1359	-0.0824254
c97713_g1_i1|m.6525	13.0844	12.6015		11.4923	12.5338	13.5032	11.9283		12.8429	12.3644	-0.0547838
c127330_g1_i1|m.10866	14.3795	11.2965		11.288	10.9398	11.9498	10.8612		12.838	11.2597	-0.189254
c161699_g1_i5|m.76576	11.9821	13.6807		13.714	12.4794	12.8809	13.2208		12.8314	13.0738	0.0270016
c405589_g1_i1|m.108192	13.5055	12.1454		11.5953	11.7008	11.7599	10.5069		12.8255	11.3907	-0.171148
c158044_g13_i2|m.58376	11.3957	14.2462		11.9192	12.3315	12.9341	9.36132		12.821	11.6365	-0.139846
c347903_g1_i1|m.105725	13.6585	11.976		14.7611	16.6885	14.9065	10.9277		12.8172	14.321	0.160044
c317761_g1_i1|m.104519	13.138	12.4909		12.4998	11.3887	12.1185	13.9934		12.8144	12.5001	-0.0358325
c146649_g1_i1|m.21831	13.1145	12.5117		16.6994	16.0314	18.9909	21.1198		12.8131	18.2104	0.507139
c153868_g7_i2|m.41223	11.2952	14.3305		13.4214	14.0676	13.3185	11.5802		12.8128	13.0969	0.0316391
c147039_g7_i1|m.22472	13.3395	12.2816		12.1315	11.9363	13.5611	13.4394		12.8106	12.7671	-0.00490559
c151935_g3_i4|m.34630	12.8258	12.7944		14.1632	13.8963	14.0744	13.3146		12.8101	13.8621	0.113863
c144545_g1_i3|m.18937	13.0049	12.6148		7.72913	6.12881	7.90266	7.03991		12.8098	7.20013	-0.831158
c162833_g1_i2|m.82324	13.4444	12.1713		16.6067	14.203	14.9769	13.8745		12.8079	14.9153	0.219761
c149361_g2_i3|m.27043	11.036	14.5768		13.9254	12.672	14.3956	12.476		12.8064	13.3672	0.0618337
c211487_g1_i1|m.99924	12.5689	13.0439		11.8663	11.672	16.5139	14.3075		12.8064	13.5899	0.0856721
c35351_g1_i1|m.2073	12.8026	12.8034		16.8292	18.0422	14.4289	10.5344		12.803	14.9587	0.2245
c273603_g1_i1|m.102705	12.9174	12.6873		14.6592	12.896	14.2133	14.0732		12.8023	13.9604	0.124934
c45167_g1_i1|m.2796	11.9603	13.6442		12.5391	11.5276	13.5865	13.663		12.8023	12.829	0.00301484
c131726_g1_i1|m.12018	12.5437	13.0566		14.6023	11.7861	15.3081	20.9826		12.8002	15.6698	0.29182
c137523_g1_i1|m.14068	12.6151	12.9835		12.9045	12.9911	13.9439	13.912		12.7993	13.4379	0.0702416
c23450_g1_i1|m.1464	12.0255	13.5603		12.4312	10.058	10.9086	10.7121		12.7929	11.0275	-0.21424
c53499_g1_i1|m.3219	13.7887	11.7955		12.171	11.5771	11.3374	12.4864		12.7921	11.893	-0.10514
c162056_g2_i4|m.78416	11.9129	13.6686		13.9397	13.2608	15.7678	14.6604		12.7907	14.4072	0.171688
c144654_g5_i1|m.19107	12.2795	13.301		13.1451	14.0673	14.4217	13.8674		12.7902	13.8754	0.117484
c153430_g1_i2|m.39578	14.0694	11.504		11.5485	12.7735	11.7715	11.6773		12.7867	11.9427	-0.0985125
c173095_g1_i1|m.98596	12.6785	12.8911		13.0001	13.0846	12.6635	11.4361		12.7848	12.5461	-0.0271925
c299039_g1_i1|m.103554	13.3217	12.2275		13.6196	11.1829	13.4994	9.4456		12.7746	11.9369	-0.0978546
c152253_g3_i1|m.35566	12.8668	12.6775		14.5134	12.5325	14.4455	13.295		12.7722	13.6966	0.100816
c86254_g1_i1|m.5538	13.7666	11.7702		13.3952	11.8031	13.5555	12.3458		12.7684	12.7749	0.000731793
c261084_g1_i1|m.102190	11.9156	13.6166		14.874	11.9472	12.4338	13.5478		12.7661	13.2007	0.0482948
c128624_g1_i1|m.11164	12.2582	13.2722		13.4538	11.4643	12.9263	11.0692		12.7652	12.2284	-0.0619758
c237410_g1_i1|m.101312	12.7076	12.8197		13.4599	8.81799	11.9794	8.93429		12.7637	10.7979	-0.241295
c155472_g1_i1|m.47191	12.6281	12.8899		12.8886	11.239	11.5221	9.63925		12.759	11.3222	-0.172359
c166104_g1_i1|m.97722	10.4925	15.0255		11.333	10.2747	12.9575	9.13942		12.759	10.9262	-0.223724
c163315_g5_i1|m.84548	13.7591	11.7523		15.4086	12.191	14.118	13.9988		12.7557	13.9291	0.126955
c165293_g2_i3|m.93984	12.3251	13.1817		10.9746	11.3858	13.3091	11.478		12.7534	11.7869	-0.113698
c389614_g1_i1|m.107441	12.2245	13.2819		14.0338	14.6706	11.1134	14.9896		12.7532	13.7019	0.103515
c386018_g1_i1|m.107200	12.7042	12.8		13.1811	12.9425	13.6606	12.6545		12.7521	13.1096	0.0398948
c415538_g1_i1|m.108422	13.0153	12.487		12.0979	10.4376	12.2403	11.1005		12.7511	11.4691	-0.152876
c163690_g1_i2|m.86397	12.3981	13.0954		14.0574	13.324	14.1214	14.1355		12.7467	13.9096	0.125953
c308973_g1_i1|m.104153	12.3015	13.174		12.4797	13.0359	10.2782	10.1654		12.7377	11.4898	-0.148753
c153293_g1_i2|m.38916	12.4534	13.0185		15.3719	12.5368	14.4487	14.449		12.7359	14.2016	0.157149
c139819_g4_i1|m.15215	12.0008	13.4677		13.8061	15.0852	14.2381	14.6593		12.7343	14.4472	0.182072
c132689_g1_i1|m.12261	12.7153	12.7529		13.0591	11.665	13.6052	11.7428		12.7341	12.518	-0.0246899
c391204_g1_i1|m.107524	13.1284	12.3273		12.4265	12.5964	12.8729	12.0329		12.7279	12.4822	-0.0281216
c159195_g6_i1|m.63952	12.4916	12.9539		13.7544	12.653	11.1559	13.6443		12.7227	12.8019	0.0089486
c139968_g1_i1|m.15298	12.3075	13.1355		13.6322	14.5392	11.3913	14.2372		12.7215	13.45	0.080333
c143749_g1_i2|m.18135	11.6573	13.7853		12.8448	11.6745	13.2195	13.9617		12.7213	12.9251	0.0229281
c135440_g1_i1|m.13247	12.5614	12.8605		12.0921	13.5387	9.00348	9.95057		12.711	11.1462	-0.189521
c228782_g1_i1|m.101000	12.966	12.4476		10.9312	10.8103	11.6109	10.1055		12.7068	10.8645	-0.22598
c150869_g2_i2|m.31276	11.8502	13.5595		12.0342	11.8837	11.4455	11.2884		12.7049	11.663	-0.123443
c154363_g4_i1|m.42959	12.5663	12.836		12.0532	10.4808	14.2313	12.8329		12.7011	12.3996	-0.0346675
c161574_g9_i1|m.75932	11.5956	13.7981		12.7778	13.8991	13.819	14.5244		12.6969	13.755	0.115487
c148669_g1_i1|m.25484	13.1224	12.2641		11.5235	13.0887	12.391	12.1882		12.6933	12.2979	-0.0456582
c49413_g1_i1|m.2956	12.3363	13.042		13.2346	10.1157	12.9052	15.6953		12.6892	12.9877	0.0335504
c253727_g1_i1|m.101569	12.2629	13.0999		13.4232	11.2985	13.3145	13.5932		12.6814	12.9074	0.0254808
c48761_g1_i1|m.2930	12.0255	13.3361		13.1065	15.4009	13.338	15.1166		12.6808	14.2405	0.167352
c147121_g1_i2|m.22551	13.1131	12.2468		13.9946	11.4756	14.4894	13.3997		12.6799	13.3399	0.0731982
c140436_g2_i1|m.15583	13.0837	12.2715		11.5799	12.9433	12.0117	16.1343		12.6776	13.1673	0.0546779
c154595_g3_i2|m.43944	11.3831	13.969		9.39549	10.1613	10.1062	11.4076		12.676	10.2676	-0.303996
c116749_g1_i1|m.8993	12.5184	12.8327		13.8719	10.5203	11.4921	11.0815		12.6755	11.7414	-0.110437
c80172_g1_i1|m.4991	13.0917	12.2576		12.8352	13.695	11.3409	11.1871		12.6746	12.2645	-0.04745
c162434_g3_i1|m.80203	12.3426	13.0035		12.9434	13.6188	10.7942	9.98846		12.673	11.8362	-0.0985536
c143618_g2_i2|m.18015	11.5915	13.752		16.5211	13.8823	12.2938	12.8617		12.6717	13.8897	0.1324
c164431_g7_i7|m.89838	12.3588	12.9784		15.3866	13.2933	12.4384	12.0603		12.6686	13.2946	0.0695864
c158424_g1_i6|m.60138	11.4219	13.915		10.161	8.55356	9.94702	8.87385		12.6685	9.38386	-0.432988
c164034_g1_i2|m.88034	12.3804	12.9533		11.4326	8.90817	12.0801	9.76585		12.6669	10.5467	-0.26427
c145549_g1_i1|m.20272	12.5365	12.7917		14.6107	14.4503	15.439	12.1902		12.6641	14.1726	0.16236
c5428_g1_i1|m.375	13.2392	12.0847		12.6863	21.7327	11.2263	24.7908		12.6619	17.609	0.47582
c162638_g2_i4|m.81159	12.5518	12.7682		12.2821	12.3713	12.0018	10.6328		12.66	11.822	-0.0988018
c157056_g1_i1|m.53991	12.0528	13.2407		12.973	11.1224	9.26851	12.3556		12.6467	11.4299	-0.145958
c156670_g1_i1|m.52353	13.2981	11.9908		9.75595	11.149	10.4455	11.8898		12.6445	10.8101	-0.226129
c169613_g1_i1|m.98332	12.7528	12.5356		11.142	14.9464	10.0414	12.8224		12.6442	12.238	-0.0471047
c152936_g4_i1|m.37683	12.6448	12.6407		12.7008	11.7004	9.86208	12.0999		12.6427	11.5908	-0.125331
c140514_g2_i1|m.15622	13.1706	12.0866		12.9958	10.5844	13.0087	11.401		12.6286	11.9975	-0.073963
c35333_g1_i1|m.2069	13.0665	12.1851		14.4139	11.9908	13.5172	13.2972		12.6258	13.3048	0.0755692
c147592_g6_i1|m.23328	12.5152	12.7239		14.9804	11.6553	12.8668	14.7103		12.6196	13.5532	0.10297
c120616_g1_i1|m.9618	11.9356	13.3031		10.9695	9.68555	11.4986	10.893		12.6194	10.7617	-0.229736
c89589_g1_i1|m.5772	11.8708	13.3463		12.0616	14.9143	13.488	12.5748		12.6086	13.2597	0.0726384
c340357_g1_i1|m.105179	13.0957	12.1187		11.0379	11.701	11.0305	12.9295		12.6072	11.6747	-0.110858
c139158_g3_i1|m.14825	11.2903	13.9124		10.8123	11.0093	10.0749	10.917		12.6013	10.7034	-0.235509
c168647_g1_i1|m.98233	13.1655	12.0314		16.634	9.15851	14.6256	15.2912		12.5984	13.9273	0.144675
c150371_g1_i1|m.29797	12.6127	12.5718		13.4311	12.6644	11.5726	11.5404		12.5922	12.3022	-0.0336225
c89502_g1_i1|m.5759	13.0667	12.116		12.2891	10.9758	11.7959	11.632		12.5913	11.6732	-0.109231
c161732_g2_i9|m.76765	11.9028	13.2599		11.8518	13.19	11.5362	12.0285		12.5814	12.1516	-0.0501385
c155891_g3_i2|m.49011	11.4873	13.6679		13.7841	11.7935	10.606	10.6263		12.5776	11.7025	-0.104042
c163686_g1_i6|m.86387	13.53	11.6246		12.3639	12.6189	13.1333	9.24146		12.5773	11.8394	-0.0872284
c127021_g1_i1|m.10759	12.688	12.4539		13.5614	12.0906	14.478	14.7801		12.5709	13.7275	0.126976
c348992_g1_i1|m.105766	13.3415	11.8003		11.9946	14.5573	12.423	13.7169		12.5709	13.173	0.067493
c74400_g1_i1|m.4461	11.4192	13.7199		12.2546	12.6447	10.8034	11.2355		12.5696	11.7345	-0.0991719
c92742_g1_i1|m.5965	12.5468	12.5885		13.941	13.2589	12.4878	14.4915		12.5677	13.5448	0.108025
c24736_g1_i1|m.1554	11.6351	13.4825		15.877	14.1335	14.2164	13.5809		12.5588	14.4519	0.202562
c158132_g2_i2|m.58758	12.0021	13.0967		10.688	9.8573	10.8617	11.4317		12.5494	10.7097	-0.228703
c145659_g7_i1|m.20434	13.1924	11.8992		11.359	10.4669	11.6875	10.4635		12.5458	10.9942	-0.190458
c137585_g2_i1|m.14089	12.636	12.4492		12.2978	11.6704	12.0227	11.4458		12.5426	11.8592	-0.0808342
c83209_g1_i1|m.5293	13.0325	12.0516		11.2143	13.3018	10.141	12.143		12.542	11.7	-0.10026
c147078_g1_i1|m.22515	13.1583	11.9188		13.2729	13.4344	12.7381	13.0118		12.5386	13.1143	0.0647662
c77307_g1_i1|m.4723	11.9859	13.0868		12.9355	10.9682	10.3502	12.108		12.5363	11.5905	-0.113177
c132179_g2_i1|m.12143	13.2787	11.7907		14.2407	12.2192	12.5765	16.0476		12.5347	13.771	0.135703
c151183_g2_i3|m.32205	12.2038	12.8568		10.6707	10.7462	11.5714	13.1204		12.5303	11.5272	-0.120379
c160769_g2_i3|m.71655	11.937	13.1204		10.5926	11.9854	11.7214	12.0979		12.5287	11.5993	-0.111193
c179838_g1_i1|m.98983	11.4801	13.5584		15.2723	13.071	13.006	12.3493		12.5193	13.4247	0.100737
c152398_g1_i1|m.36028	13.3903	11.6456		13.0674	11.8773	12.9554	10.8569		12.5179	12.1893	-0.0383831
c154833_g4_i1|m.44852	10.8123	14.222		12.6352	13.0858	13.7023	14.2451		12.5171	13.4171	0.100169
c341952_g1_i1|m.105326	12.7159	12.3159		14.591	11.327	12.3678	11.867		12.5159	12.5382	0.00256483
c56281_g1_i1|m.3399	13.2665	11.7645		14.9547	12.9049	10.9435	15.7303		12.5155	13.6333	0.123422
c161934_g1_i1|m.77736	13.179	11.8491		12.4661	11.3754	11.5554	12.0105		12.514	11.8519	-0.0784309
c157717_g4_i1|m.56920	11.6525	13.3643		11.9009	13.9247	13.5946	15.1581		12.5084	13.6446	0.125426
c23744_g1_i1|m.1487	12.6881	12.3244		11.0238	13.3077	12.8396	11.7246		12.5063	12.2239	-0.0329431
c34303_g1_i1|m.2014	12.4855	12.5186		12.2226	11.9668	10.8558	11.8463		12.5021	11.7229	-0.0928414
c263226_g1_i1|m.102309	12.776	12.2233		10.5929	10.6582	9.34307	12.96		12.4997	10.8886	-0.199077
c154834_g2_i3|m.44866	12.7787	12.1951		13.0161	12.8863	11.9535	13.7751		12.4869	12.9078	0.0478261
c155283_g1_i2|m.46363	13.3491	11.6176		12.0785	14.6076	13.5378	10.864		12.4833	12.772	0.0329813
c120912_g1_i1|m.9673	13.3639	11.5995		14.7867	12.8654	12.5369	12.7406		12.4817	13.2324	0.0842613
c181546_g1_i1|m.99066	12.8584	12.0846		11.7151	9.79945	12.4484	11.7629		12.4715	11.4315	-0.125623
c157428_g1_i1|m.55674	13.3382	11.5995		13.8007	16.1642	13.545	13.4295		12.4688	14.2349	0.191101
c155880_g2_i9|m.48969	12.4145	12.5172		12.5744	12.8818	11.8984	13.3522		12.4658	12.6767	0.0242024
c158668_g2_i3|m.61318	12.2267	12.7032		10.9338	12.1417	11.6674	9.52204		12.465	11.0662	-0.171717
c143749_g1_i1|m.18132	12.7853	12.1444		14.1583	11.5359	13.8004	16.0657		12.4648	13.8901	0.156193
c77050_g1_i1|m.4709	11.714	13.2034		12.7779	13.1797	12.2575	11.4603		12.4587	12.4189	-0.00461939
c165091_g2_i2|m.93090	12.2988	12.6163		11.1349	11.0739	9.60708	12.0276		12.4575	10.9609	-0.184656
c138302_g1_i2|m.14455	12.0817	12.8217		13.5456	12.0412	12.5445	11.9801		12.4517	12.5279	0.00879634
c103157_g1_i1|m.7057	12.8461	12.0504		13.9016	10.828	11.259	10.1588		12.4483	11.5368	-0.109694
c139761_g1_i3|m.15183	11.7014	13.1813		12.4954	11.4262	12.1898	11.9111		12.4413	12.0056	-0.0514296
c352021_g1_i1|m.105924	12.4641	12.4179		12.469	11.9522	15.0092	12.4011		12.441	12.9579	0.0587295
c112337_g1_i1|m.8334	11.1953	13.6827		11.6814	12.7136	13.6561	14.0498		12.439	13.0252	0.06644
c151949_g3_i1|m.34645	12.938	11.9236		10.6791	14.709	9.61689	12.6882		12.4308	11.9233	-0.0601351
c53437_g1_i2|m.3216	12.1613	12.6742		15.4733	12.9646	12.2305	10.7701		12.4177	12.8597	0.0504519
c164810_g2_i3|m.91782	12.2162	12.6182		11.5956	12.6051	12.9508	11.8702		12.4172	12.2554	-0.0189195
c93811_g1_i1|m.6099	11.1295	13.7033		11.6629	13.2928	12.1487	14.2611		12.4164	12.8414	0.0485555
c9894_g1_i1|m.693	12.4899	12.3374		12.6291	14.8468	13.4794	12.4358		12.4136	13.3478	0.104673
c163475_g2_i1|m.85399	12.1593	12.6659		11.5315	12.4113	9.18476	12.1607		12.4126	11.3221	-0.132669
c154120_g1_i2|m.42143	12.893	11.9282		10.078	11.029	8.89947	9.02025		12.4106	9.75669	-0.347108
c98417_g1_i1|m.6604	12.4354	12.3838		10.1544	12.6945	10.5596	11.6579		12.4096	11.2666	-0.139408
c141477_g8_i1|m.16286	13.052	11.7651		13.4064	12.9914	12.9882	14.5325		12.4086	13.4796	0.119445
c156003_g2_i1|m.49468	12.117	12.6982		11.9375	12.1811	11.6397	11.2144		12.4076	11.7432	-0.0794036
c342908_g1_i1|m.105406	12.6632	12.1515		12.1815	13.4289	12.3185	13.1577		12.4073	12.7717	0.0417539
c162427_g2_i2|m.80177	11.9689	12.8096		12.6787	12.3447	12.1703	10.8981		12.3892	12.023	-0.0432901
c140287_g3_i1|m.15537	13.5522	11.2251		16.2586	12.6753	14.6044	13.1561		12.3886	14.1736	0.194187
c165718_g1_i1|m.95707	11.1881	13.5852		12.3864	12.0664	12.5913	8.06949		12.3867	11.2784	-0.135225
c146530_g1_i1|m.21629	12.5254	12.2421		13.4987	13.5408	13.237	13.6679		12.3838	13.4861	0.123022
c144059_g1_i1|m.18393	11.3467	13.4015		12.5154	12.9752	12.9456	12.7551		12.3741	12.7978	0.0485718
c140543_g2_i1|m.15641	12.1635	12.5811		15.1591	12.0604	10.7408	11.5377		12.3723	12.3745	0.000253985
c105996_g1_i1|m.7373	13.1198	11.6245		15.6217	10.2396	13.5441	14.353		12.3722	13.4396	0.119392
c385216_g1_i1|m.107137	11.4383	13.2966		14.1574	11.4328	11.0411	9.80449		12.3674	11.6089	-0.091311
c120863_g1_i3|m.9664	13.4562	11.2776		14.2516	13.2369	12.9184	11.868		12.3669	13.0687	0.0796306
c157311_g2_i2|m.55165	12.118	12.609		13.0964	9.94412	11.7611	12.3952		12.3635	11.7992	-0.0673972
c140236_g1_i1|m.15479	11.8179	12.9009		14.9222	12.6302	13.2807	14.4639		12.3594	13.8243	0.161597
c53945_g1_i2|m.3254	12.3199	12.396		13.7581	13.2646	12.071	12.2168		12.358	12.8276	0.0538131
c155719_g10_i1|m.48231	13.0957	11.6044		13.4681	12.2957	13.3215	14.3961		12.3501	13.3703	0.114519
c165673_g3_i2|m.95516	11.9691	12.7279		11.1914	10.7476	11.6559	12.1308		12.3485	11.4314	-0.111329
c304768_g1_i1|m.103953	13.0563	11.6292		14.3299	12.3238	11.8037	11.3677		12.3427	12.4563	0.01321
c42162_g1_i2|m.2626	12.489	12.178		11.5462	12.928	11.5864	10.7217		12.3335	11.6956	-0.0766202
c340312_g1_i1|m.105172	13.1458	11.5196		10.1633	15.0832	13.4031	12.3898		12.3327	12.7598	0.0491262
c165109_g1_i4|m.93185	12.2446	12.4198		14.5092	13.7739	12.1828	11.9725		12.3322	13.1096	0.0881967
c166059_g1_i1|m.97422	12.6689	11.993		10.5807	13.1594	13.6563	11.4545		12.331	12.2127	-0.0138997
c14136_g1_i1|m.893	12.3489	12.3127		13.5129	12.0149	12.6108	11.6849		12.3308	12.4559	0.0145624
c253595_g1_i1|m.101550	12.1092	12.5459		11.1642	12.9941	11.6284	11.1942		12.3275	11.7452	-0.0698116
c304955_g1_i1|m.103964	12.8647	11.7886		14.1384	10.1042	12.3025	12.6544		12.3266	12.2999	-0.00313433
c20790_g1_i1|m.1237	13.28	11.3707		12.71	10.9198	12.2369	10.5909		12.3254	11.6144	-0.085717
c116687_g1_i2|m.8984	13.0076	11.6414		14.2684	14.7077	14.4316	12.8055		12.3245	14.0533	0.189376
c98478_g1_i2|m.6613	13.4074	11.2365		14.0339	10.6885	13.8325	11.8911		12.3219	12.6115	0.0335106
c164810_g2_i1|m.91779	12.4293	12.2143		12.1704	10.5383	12.2848	11.564		12.3218	11.6394	-0.082198
c159107_g2_i1|m.63511	12.5657	12.0763		13.5929	13.7083	11.8327	13.3258		12.321	13.1149	0.0900844
c144723_g3_i1|m.19177	11.5602	13.078		11.381	11.9543	12.7728	15.9742		12.3191	13.0206	0.0798973
c160773_g3_i1|m.71677	11.55	13.0873		13.4159	14.8246	14.529	13.2204		12.3187	13.9975	0.184317
c139229_g2_i2|m.14861	13.5057	11.1246		12.5326	10.3869	13.5356	12.8467		12.3151	12.3254	0.0012078
c152312_g2_i5|m.35747	13.1634	11.4541		10.7792	10.7743	11.5787	10.6087		12.3088	10.9352	-0.170705
c130913_g2_i2|m.11760	14.0139	10.5947		12.2489	13.9806	11.7634	10.9446		12.3043	12.2344	-0.0082196
c119360_g2_i1|m.9380	12.1142	12.4938		12.4285	13.9901	12.5399	11.5019		12.304	12.6151	0.0360258
c312400_g1_i1|m.104307	12.6919	11.9138		9.19131	11.5951	7.40043	9.51426		12.3029	9.42527	-0.38439
c133537_g2_i3|m.12555	12.0104	12.5913		12.2951	10.9056	11.9075	10.9499		12.3009	11.5145	-0.0953073
c134263_g1_i1|m.12825	13.3884	11.2094		12.1616	13.9822	11.3121	11.5787		12.2989	12.2587	-0.00472479
c151015_g4_i2|m.31741	11.6813	12.8994		13.9481	13.7519	12.6809	13.2904		12.2904	13.4178	0.126621
c153799_g1_i1|m.40905	12.5668	11.9973		12.6914	14.0404	14.2594	13.123		12.2821	13.5286	0.139454
c165215_g2_i1|m.93711	12.3533	12.1999		13.818	15.8524	12.7192	16.2344		12.2766	14.656	0.255582
c150831_g5_i1|m.31181	12.3736	12.1708		11.8463	12.8553	12.2013	11.3423		12.2722	12.0613	-0.0250086
c254505_g1_i1|m.101645	12.5359	12.0022		11.6864	10.3875	10.6889	11.4118		12.269	11.0437	-0.151805
c162898_g1_i1|m.82647	12.3571	12.1767		13.2954	11.6153	12.3669	11.8203		12.2669	12.2745	0.000889273
c140227_g1_i1|m.15471	11.1398	13.3931		10.3981	12.3464	12.3423	13.1953		12.2664	12.0705	-0.0232295
c296046_g1_i1|m.103209	11.9677	12.5596		10.3612	12.0505	11.1517	11.2793		12.2637	11.2106	-0.12952
c154833_g4_i1|m.44854	10.8944	13.6326		12.1195	11.7449	9.89634	11.7526		12.2635	11.3783	-0.108083
c255230_g1_i1|m.101741	12.0834	12.4435		11.3749	13.391	12.5923	10.6596		12.2635	12.0044	-0.0307996
c152158_g3_i1|m.35286	12.7474	11.7772		12.6815	11.4367	13.7366	12.8023		12.2623	12.6643	0.0465328
c163458_g4_i1|m.85291	12.5131	12.007		12.6844	10.5566	11.2251	11.1312		12.26	11.3993	-0.105016
c108933_g1_i1|m.7809	13.3395	11.1783		12.4069	13.0516	11.6218	11.0697		12.2589	12.0375	-0.0262959
c157992_g2_i4|m.58165	13.4445	11.0689		14.0854	11.3857	12.5657	12.3886		12.2567	12.6063	0.040582
c147010_g4_i3|m.22436	12.1673	12.3454		12.0485	9.71956	12.8576	11.9528		12.2564	11.6446	-0.0738665
c195972_g1_i1|m.99591	12.1364	12.3731		16.2122	13.3126	13.0459	12.824		12.2547	13.8487	0.176412
c151261_g4_i3|m.32487	12.9408	11.5659		13.0368	12.2975	15.9222	14.455		12.2533	13.9279	0.184799
c227482_g1_i1|m.100948	11.6534	12.8492		11.0446	11.7515	12.7051	11.6009		12.2513	11.7755	-0.0571458
c163578_g1_i2|m.85899	12.491	11.9953		15.96	16.425	17.1539	18.9133		12.2431	17.1131	0.483124
c244402_g1_i1|m.101426	12.2096	12.272		11.5186	9.64479	12.3986	9.50371		12.2408	10.7664	-0.185162
c153797_g1_i4|m.40901	12.4426	12.0218		14.614	13.3598	14.3771	9.65862		12.2322	13.0024	0.0880908
c342768_g1_i1|m.105397	11.2936	13.165		11.61	13.8117	11.6542	12.7426		12.2293	12.4546	0.0263421
c146459_g4_i1|m.21550	11.1338	13.3225		13.4262	12.5203	12.4233	13.7887		12.2281	13.0396	0.0926997
c152216_g3_i1|m.35464	11.3714	13.0807		13.3617	12.6243	13.3369	12.6126		12.2261	12.9839	0.0867636
c25656_g1_i1|m.1584	13.5605	10.8861		14.1867	13.276	12.051	12.1669		12.2233	12.9202	0.0799902
c141205_g1_i1|m.16093	11.927	12.5184		13.9073	14.9954	12.3612	13.7961		12.2227	13.765	0.171442
c126141_g1_i1|m.10582	13.1577	11.2865		11.6521	13.9648	10.2065	14.7644		12.2221	12.647	0.049296
c142608_g1_i2|m.17114	12.7216	11.721		12.1643	14.5352	12.1181	13.0018		12.2213	12.9549	0.0840985
c244970_g1_i1|m.101433	12.171	12.2683		11.365	9.7157	10.7582	9.42058		12.2196	10.3149	-0.244475
c155434_g2_i1|m.47060	11.9187	12.5203		11.854	12.9417	11.7394	11.3643		12.2195	11.9748	-0.0291806
c106032_g1_i1|m.7380	11.6051	12.8308		11.8503	12.0009	11.698	11.3999		12.218	11.7373	-0.057904
c125711_g1_i2|m.10499	12.4435	11.9837		15.1165	12.6182	15.6967	13.584		12.2136	14.2539	0.222861
c101391_g2_i1|m.6911	12.0755	12.3494		12.618	12.37	13.3323	11.8745		12.2124	12.5487	0.0391876
c162910_g1_i2|m.82690	12.3209	12.1031		10.6818	12.2667	10.8783	8.62173		12.212	10.6121	-0.202586
c108788_g1_i1|m.7790	13.2675	11.1532		13.2924	13.8154	14.1509	12.4679		12.2103	13.4316	0.137531
c154511_g5_i3|m.43589	12.7939	11.622		11.6099	13.2196	12.7989	11.3695		12.2079	12.2495	0.00490042
c355211_g1_i1|m.106088	12.1492	12.2593		11.1761	6.75563	11.2176	10.9812		12.2043	10.0326	-0.282687
c150388_g1_i1|m.29837	12.7083	11.6995		15.0811	14.4541	13.4351	14.0076		12.2039	14.2445	0.223062
c311038_g1_i1|m.104250	13.4768	10.9297		10.044	10.9114	10.2011	10.647		12.2032	10.4509	-0.223638
c155901_g3_i2|m.49039	12.4183	11.9715		13.5926	13.3364	12.0846	11.975		12.1949	12.7471	0.0638969
c214811_g1_i1|m.100241	12.2339	12.1515		13.3609	12.156	12.7657	10.3386		12.1927	12.1553	-0.00443678
c74651_g1_i1|m.4479	12.6639	11.7176		11.534	11.6278	11.8471	12.6958		12.1908	11.9262	-0.0316593
c124801_g2_i1|m.10372	11.0851	13.2953		14.0013	13.7479	11.2242	12.0603		12.1902	12.7584	0.0657276
c355559_g1_i1|m.106105	12.1598	12.218		13.1304	12.7172	11.9243	12.3454		12.1889	12.5293	0.0397396
c54453_g1_i1|m.3287	11.9202	12.4517		11.5108	11.5337	13.6704	11.3235		12.186	12.0096	-0.0210313
c152397_g4_i3|m.36026	11.6871	12.6795		14.7173	13.534	14.6742	14.8566		12.1833	14.4455	0.245719
c187923_g1_i1|m.99288	11.6192	12.7263		12.436	12.284	14.9157	11.9765		12.1728	12.903	0.0840517
c162026_g2_i2|m.78248	11.57	12.759		12.2567	12.2982	11.0428	10.3911		12.1645	11.4972	-0.0813936
c156307_g4_i1|m.50882	11.2862	13.0268		11.9246	12.9516	11.181	10.7858		12.1565	11.7107	-0.0538965
c165284_g5_i3|m.93943	12.0462	12.2573		15.988	13.4265	14.0478	12.4746		12.1517	13.9842	0.202636
c158936_g2_i2|m.62637	13.3013	10.9941		9.31006	7.03149	8.43227	9.93873		12.1477	8.67814	-0.485225
c156307_g2_i1|m.50874	10.856	13.4292		10.5882	13.7266	11.7662	12.5989		12.1426	12.17	0.00325159
c3002_g1_i1|m.218	12.3406	11.9436		11.9461	12.6349	12.3039	12.0675		12.1421	12.2381	0.0113595
c299268_g1_i1|m.103576	12.5281	11.7527		10.7043	13.1594	10.4536	11.1108		12.1404	11.357	-0.0962278
c157544_g1_i2|m.56123	11.5586	12.7171		12.8627	14.03	11.4266	10.1926		12.1378	12.128	-0.00116924
c135185_g1_i1|m.13144	13.356	10.9196		10.714	11.346	12.226	13.4661		12.1378	11.938	-0.0239354
c117048_g2_i1|m.9036	10.9095	13.3653		14.6056	11.7287	11.3164	12.2479		12.1374	12.4746	0.0395389
c162322_g7_i1|m.79714	11.5805	12.6821		12.6372	11.2973	10.1832	12.801		12.1313	11.7297	-0.0485756
c146593_g1_i3|m.21744	12.2849	11.9734		11.1259	11.7646	9.5759	9.54742		12.1292	10.5035	-0.207616
c136971_g1_i2|m.13774	12.4127	11.8391		9.26333	11.392	9.92948	10.9453		12.1259	10.3825	-0.223935
c148554_g1_i1|m.25269	12.1708	12.0766		10.3822	9.99646	10.6835	11.5246		12.1237	10.6467	-0.187427
c160234_g2_i1|m.68927	11.7254	12.5174		13.5387	14.2535	13.4165	12.5843		12.1214	13.4482	0.149865
c14076_g1_i1|m.888	12.7491	11.4799		11.1566	10.3019	8.49889	9.91563		12.1145	9.96823	-0.281325
c164771_g1_i1|m.91630	11.298	12.927		14.1278	11.4996	11.6613	10.7092		12.1125	11.9995	-0.0135219
c163561_g4_i1|m.85835	12.2295	11.9933		16.9994	11.8455	15.4679	18.1314		12.1114	15.611	0.366199
c39621_g1_i1|m.2365	11.3182	12.8995		11.4064	8.24912	10.6963	12.0381		12.1089	10.5975	-0.192339
c156975_g2_i3|m.53642	11.7108	12.5053		12.2095	10.6154	11.2551	10.6765		12.1081	11.1891	-0.113872
c107545_g1_i1|m.7612	12.2359	11.9732		15.3067	15.3627	12.41	12.8199		12.1046	13.9748	0.207279
c158842_g1_i6|m.62110	12.6351	11.5504		11.6637	14.5149	11.6863	13.6079		12.0928	12.8682	0.089667
c151723_g1_i2|m.33972	12.6584	11.5163		12.027	12.2271	12.8393	12.7612		12.0873	12.4637	0.0442327
c148957_g1_i1|m.26137	11.3917	12.7731		13.6917	13.4258	12.5099	11.6092		12.0824	12.8092	0.0842707
c70984_g1_i1|m.4249	12.2748	11.8878		13.9338	12.5746	12.8661	10.4438		12.0813	12.4546	0.0439004
c392303_g1_i1|m.107580	13.3528	10.8093		14.1168	12.6022	14.1416	14.0092		12.0811	13.7175	0.183266
c94243_g1_i1|m.6154	12.2519	11.9028		10.8059	10.6597	10.2146	9.40795		12.0773	10.272	-0.233581
c70266_g1_i1|m.4214	11.4817	12.6696		11.521	12.9774	10.1352	11.2173		12.0757	11.4627	-0.0751536
c341967_g1_i1|m.105329	11.6869	12.4463		12.633	10.6969	10.1711	10.7656		12.0666	11.0666	-0.124806
c299391_g1_i1|m.103590	11.6798	12.4458		14.0129	12.5952	11.6917	10.589		12.0628	12.2222	0.0189366
c129777_g2_i2|m.11466	12.0443	12.0804		11.4346	10.2837	11.8049	10.8234		12.0623	11.0867	-0.121683
c110732_g1_i1|m.8105	12.4767	11.6436		11.2713	11.7131	12.4222	10.4228		12.0601	11.4573	-0.0739756
c164635_g1_i5|m.90871	12.2813	11.8365		10.3744	9.88049	9.69704	13.9819		12.0589	10.9834	-0.134767
c384746_g1_i1|m.107081	11.1084	13.0048		14.34	13.6349	13.0907	12.5957		12.0566	13.4153	0.15406
c113160_g1_i1|m.8449	12.0149	12.094		13.85	11.3651	12.8461	12.5285		12.0545	12.6474	0.0692753
c154223_g2_i2|m.42501	11.8616	12.2449		12.2638	13.5013	13.194	13.0274		12.0533	12.9966	0.108712
c140579_g1_i1|m.15649	11.4318	12.6694		10.3375	11.1309	11.9336	10.4935		12.0506	10.9739	-0.135028
c261205_g1_i1|m.102198	12.6704	11.415		11.5541	13.5021	14.8311	13.2549		12.0427	13.2855	0.141697
c138296_g1_i1|m.14451	11.1276	12.9477		11.6584	14.8488	13.1342	13.1358		12.0377	13.1943	0.132358
c139615_g1_i1|m.15113	11.3917	12.6795		11.0969	12.2859	13.1928	10.9647		12.0356	11.8851	-0.0181558
c101657_g2_i1|m.6938	11.2469	12.823		12.3305	13.6203	9.91704	12.7162		12.0349	12.146	0.0132582
c80572_g1_i1|m.5039	11.9484	12.1177		11.4964	12.464	11.8933	12.404		12.033	12.0644	0.00375694
c43143_g1_i1|m.2679	13.3445	10.7192		13.6692	13.4513	11.4694	12.4882		12.0319	12.7695	0.085842
c164085_g1_i1|m.88217	12.3774	11.6799		9.72672	9.99938	9.03107	10.9745		12.0286	9.93292	-0.276181
c92391_g1_i1|m.5917	11.6321	12.4244		12.172	14.6755	14.1302	14.5353		12.0283	13.8783	0.206395
c164155_g3_i1|m.88517	12.1717	11.8847		13.819	12.0514	8.96985	13.0639		12.0282	11.976	-0.00627015
c151347_g1_i3|m.32790	11.5403	12.5126		12.6457	12.9762	11.1494	10.6417		12.0264	11.8532	-0.0209301
c144663_g1_i1|m.19108	12.3211	11.726		11.6006	12.5239	11.5313	12.9075		12.0236	12.1408	0.0140025
c107097_g1_i1|m.7538	13.3481	10.6987		9.13697	11.744	11.9165	11.9198		12.0234	11.1793	-0.105009
c269358_g1_i1|m.102594	10.6088	13.4326		11.3086	9.54706	11.2777	10.5574		12.0207	10.6727	-0.171598
c165208_g1_i1|m.93682	12.1571	11.8836		11.3585	10.7816	10.0978	10.5102		12.0204	10.687	-0.169622
c76250_g1_i1|m.4626	11.7178	12.3196		8.96211	10.7026	10.9708	11.3864		12.0187	10.5055	-0.194139
c35996_g1_i1|m.2098	11.9421	12.0877		11.0774	10.6188	10.7116	11.1811		12.0149	10.8972	-0.140863
c92143_g2_i1|m.5902	12.8626	11.1639		11.7216	12.2425	12.9816	10.5282		12.0132	11.8685	-0.0174861
c396426_g1_i1|m.107787	11.4405	12.5773		13.6068	14.8019	12.0561	11.6068		12.0089	13.0179	0.116396
c100537_g1_i1|m.6825	12.5061	11.502		12.5896	13.4042	13.1556	14.5135		12.0041	13.4157	0.160403
c15626_g1_i2|m.945	12.3244	11.6772		11.8342	10.2772	11.6865	12.7942		12.0008	11.648	-0.0430462
c160750_g4_i1|m.71554	12.2002	11.7988		13.9833	13.4293	13.4678	14.1108		11.9995	13.7478	0.196232
c114275_g1_i1|m.8601	11.3954	12.5993		12.8022	13.6368	10.6	10.9044		11.9974	11.9859	-0.00138148
c82929_g1_i1|m.5278	12.4137	11.5781		10.4091	11.375	10.3301	8.94448		11.9959	10.2647	-0.224849
c30479_g1_i1|m.1817	12.2201	11.7695		9.95332	11.8256	9.89815	11.0405		11.9948	10.6794	-0.167578
c123635_g1_i1|m.10195	12.7274	11.2599		13.4566	11.7277	11.4136	12.6354		11.9937	12.3083	0.0373595
c154091_g4_i1|m.42020	11.6447	12.341		14.894	10.7555	13.0022	13.8768		11.9928	13.1321	0.130929
c153363_g1_i1|m.39266	13.4781	10.5033		11.6103	12.5356	11.4661	10.5436		11.9907	11.5389	-0.0554068
c149933_g5_i5|m.28490	12.0091	11.9721		11.347	11.1692	12.781	11.0902		11.9906	11.5968	-0.0481753
c127946_g1_i2|m.10961	11.4867	12.4832		10.7841	11.6735	11.3152	9.98023		11.985	10.9382	-0.131844
c56635_g1_i1|m.3424	10.616	13.3509		12.7676	11.9616	12.1099	12.4925		11.9834	12.3329	0.0414723
c111431_g1_i2|m.8221	12.6515	11.3122		9.6107	11.6454	10.0845	11.904		11.9818	10.8112	-0.148328
c41164_g1_i1|m.2563	11.7629	12.1986		10.5032	10.1427	11.2016	11.1941		11.9808	10.7604	-0.154983
c262513_g1_i1|m.102272	11.6145	12.3327		11.5952	11.7427	11.4494	11.306		11.9736	11.5233	-0.0553035
c153286_g2_i1|m.38885	11.1112	12.832		11.9162	11.3499	12.7156	11.9347		11.9716	11.9791	0.000905706
c150128_g1_i1|m.29072	10.415	13.524		53.3313	28.5531	55.5604	21.0384		11.9695	39.6208	1.7269
c161921_g1_i7|m.77662	12.0199	11.9117		14.326	11.5141	14.6519	11.0405		11.9658	12.8831	0.106563
c151555_g5_i1|m.33470	13.3354	10.5768		12.6286	10.815	11.1578	11.3827		11.9561	11.496	-0.0566131
c40790_g1_i2|m.2536	12.184	11.7058		14.1036	12.6326	10.8928	9.914		11.9449	11.8857	-0.00716386
c136157_g1_i1|m.13450	13.124	10.7584		12.1717	8.47102	12.6315	13.4053		11.9412	11.6699	-0.0331582
c47338_g1_i1|m.2877	11.9284	11.9526		12.8878	11.849	12.2156	11.6498		11.9405	12.1506	0.0251548
c141124_g1_i1|m.16045	12.4531	11.425		11.5209	10.4595	10.2199	10.7323		11.9391	10.7332	-0.153613
c166387_g1_i1|m.97983	10.8931	12.9849		9.8549	12.1454	12.0501	13.1478		11.939	11.7996	-0.0169425
c169022_g1_i1|m.98272	11.1007	12.7709		10.5874	11.4478	12.3509	10.891		11.9358	11.3193	-0.0765117
c166098_g1_i1|m.97672	10.444	13.425		10.6873	10.6791	10.5406	8.5329		11.9345	10.11	-0.239356
c79769_g1_i1|m.4950	10.6748	13.1936		10.7087	10.7103	12.7488	12.5872		11.9342	11.6887	-0.0299823
c146649_g1_i1|m.21832	11.7098	12.1491		19.5596	18.9723	17.585	18.6617		11.9294	18.6947	0.6481
c165900_g2_i1|m.96568	12.5457	11.3045		12.2533	11.3973	12.4767	13.2429		11.9251	12.3426	0.0496441
c354071_g1_i1|m.106013	11.4881	12.3583		14.3029	13.3704	14.8548	12.9814		11.9232	13.8774	0.218965
c157717_g4_i1|m.56916	12.42	11.4084		13.1332	13.7345	13.2501	11.9726		11.9142	13.0226	0.128332
c388958_g1_i1|m.107413	11.8539	11.9695		12.1873	10.9663	11.1375	11.0248		11.9117	11.329	-0.0723572
c153822_g1_i1|m.40999	11.8674	11.9523		10.4922	10.1725	10.2532	11.5716		11.9099	10.6224	-0.16505
c324618_g1_i1|m.104726	11.0787	12.7394		13.1976	12.5998	13.1603	10.6492		11.909	12.4017	0.0584808
c158551_g1_i5|m.60731	12.2631	11.5542		12.8777	12.174	12.2803	15.0272		11.9087	13.0898	0.13643
c146299_g1_i1|m.21289	11.0689	12.7392		11.2306	11.5925	15.5108	12.4645		11.9041	12.6996	0.0933313
c2851_g1_i1|m.212	11.3301	12.4725		10.1509	11.9651	10.9295	12.6514		11.9013	11.4242	-0.0590251
c155297_g3_i4|m.46435	12.2861	11.5021		14.323	11.3441	12.1181	12.2068		11.8941	12.498	0.0714494
c136756_g1_i1|m.13680	12.2084	11.5669		12.1238	11.371	10.6449	11.0268		11.8877	11.2917	-0.0742095
c109512_g1_i1|m.7911	12.1016	11.6713		12.0364	11.0935	12.7856	14.267		11.8865	12.5456	0.0778617
c217718_g1_i1|m.100432	11.4582	12.3041		11.3916	13.5885	11.9229	12.4534		11.8812	12.3391	0.054563
c163611_g1_i2|m.85997	11.3954	12.3661		10.5433	10.4694	11.8288	10.0733		11.8807	10.7287	-0.147152
c267724_g1_i1|m.102527	13.1734	10.5814		13.6892	13.8134	12.2269	12.6671		11.8774	13.0991	0.141259
c104879_g1_i1|m.7206	11.7677	11.9855		15.8402	14.8416	12.5717	14.4315		11.8766	14.4212	0.28007
c164265_g1_i3|m.89042	12.4152	11.3378		8.56386	10.9012	7.93186	12.9686		11.8765	10.0914	-0.23499
c126712_g1_i1|m.10708	11.7995	11.95		13.3609	10.888	11.9401	12.9888		11.8748	12.2945	0.0501113
c156807_g3_i2|m.52953	11.1707	12.5777		11.0031	12.2798	12.5894	14.1757		11.8742	12.512	0.0754756
c165559_g2_i2|m.95058	10.9369	12.809		13.9649	12.0022	13.3314	12.3945		11.8729	12.9232	0.122291
c159664_g2_i3|m.66204	13.2151	10.5107		10.6001	10.2455	13.7486	11.7531		11.8629	11.5868	-0.0339705
c127130_g1_i1|m.10781	9.97948	13.7456		14.9557	13.6061	13.0835	10.9127		11.8625	13.1395	0.147496
c39155_g2_i1|m.2306	11.7901	11.9348		11.1748	11.0496	11.8924	13.6775		11.8624	11.9486	0.010438
c113735_g1_i1|m.8532	12.4214	11.2995		13.3111	13.2091	11.7919	12.3816		11.8604	12.6734	0.0956463
c106881_g1_i1|m.7519	11.0444	12.6749		12.9139	11.7527	11.4692	11.9618		11.8596	12.0244	0.0199055
c145187_g1_i2|m.19802	11.235	12.4836		12.8493	11.56	11.405	10.5702		11.8593	11.5961	-0.0323777
c151341_g3_i3|m.32773	12.0954	11.623		9.39775	9.14756	8.54039	10.7915		11.8592	9.46931	-0.324676
c235313_g1_i1|m.101250	11.9041	11.8074		9.30688	8.82586	9.65747	11.8178		11.8557	9.90202	-0.259792
c156339_g1_i1|m.50997	11.7414	11.9677		10.411	12.1896	10.0577	10.8484		11.8545	10.8767	-0.124201
c2225_g1_i1|m.187	10.8461	12.8624		16.0265	13.7129	15.9373	13.7602		11.8543	14.8592	0.325954
c264975_g1_i1|m.102369	12.5679	11.1312		10.5174	12.3391	10.7649	11.2806		11.8496	11.2255	-0.0780523
c158851_g2_i1|m.62134	11.7551	11.9347		11.2751	11.9321	13.3786	12.3017		11.8449	12.2219	0.0452045
c51036_g1_i1|m.3064	11.152	12.5369		10.2904	11.5358	9.71519	9.68557		11.8445	10.3067	-0.200626
c158559_g1_i2|m.60810	11.9187	11.761		11.8901	9.38388	11.5575	10.0524		11.8398	10.721	-0.143213
c127080_g2_i3|m.10770	11.4664	12.2132		12.034	9.92658	12.3972	13.7463		11.8398	12.026	0.0225157
c85573_g1_i1|m.5482	12.228	11.4452		10.3748	13.3916	11.123	12.4093		11.8366	11.8247	-0.00144988
c282104_g1_i1|m.102991	10.8067	12.8645		11.8367	12.1668	11.26	9.96657		11.8356	11.3075	-0.0658546
c383686_g1_i1|m.106968	12.433	11.2345		16.3428	13.6432	15.8446	16.9639		11.8337	15.6986	0.407731
c136482_g2_i1|m.13561	10.57	13.0961		14.7241	15.6739	13.3401	13.8969		11.8331	14.4088	0.28412
c14332_g1_i1|m.903	12.8605	10.8049		11.5848	13.0656	10.1889	10.1249		11.8327	11.2411	-0.0739982
c156751_g1_i1|m.52705	12.0741	11.5903		10.6528	13.1548	12.3777	12.488		11.8322	12.1683	0.0404149
c150611_g1_i3|m.30521	12.3425	11.3164		10.2457	9.10642	9.06497	9.41896		11.8295	9.45901	-0.322625
c330718_g1_i1|m.104800	11.7048	11.9425		14.0972	14.4294	15.5634	12.9602		11.8237	14.2626	0.270558
c157480_g4_i1|m.55867	11.6931	11.9447		1.23588	1.16064	0.678781	1.34059		11.8189	1.10397	-3.42032
c151261_g4_i2|m.32486	11.3737	12.2589		14.782	16.6173	16.9106	14.676		11.8163	15.7465	0.41425
c211652_g1_i1|m.99946	10.9536	12.6728		9.63815	10.4982	10.152	9.03332		11.8132	9.83043	-0.265073
c230199_g1_i1|m.101042	11.1733	12.4343		9.11591	11.194	11.3846	11.5098		11.8038	10.8011	-0.128074
c180027_g1_i1|m.98993	12.0543	11.5461		13.0296	11.8089	11.7528	12.3289		11.8002	12.23	0.051612
c182255_g1_i1|m.99104	11.6077	11.9839		10.3392	12.391	12.6862	11.9536		11.7958	11.8425	0.00570726
c124514_g1_i3|m.10336	11.8673	11.721		14.2172	13.8571	13.8437	14.255		11.7942	14.0433	0.251807
c151244_g5_i1|m.32434	11.4813	12.106		12.3084	11.8856	12.5587	10.7212		11.7936	11.8685	0.00912665
c355071_g1_i1|m.106074	11.8449	11.7417		12.0698	14.3968	11.3913	10.1282		11.7933	11.9965	0.024649
c161582_g1_i2|m.75966	11.7286	11.8569		12.6794	8.98094	9.53084	12.8478		11.7928	11.0098	-0.0991207
c149408_g7_i2|m.27130	11.6447	11.9387		9.13789	12.9131	11.5698	11.1701		11.7917	11.1977	-0.0745672
c148347_g2_i1|m.24777	12.0058	11.5753		9.91361	12.8281	11.8216	9.833		11.7906	11.0991	-0.0871927
c4271_g1_i1|m.285	12.9561	10.6216		15.4713	16.2114	15.537	17.5032		11.7888	16.1807	0.456858
c21854_g1_i1|m.1321	11.277	12.2967		8.34475	10.8287	10.0986	12.1446		11.7868	10.3542	-0.186964
c153366_g3_i1|m.39288	11.777	11.7895		11.501	8.87738	11.4355	11.5223		11.7832	10.8341	-0.121163
c249227_g1_i1|m.101499	12.5074	11.0557		14.173	12.7817	11.6071	10.4264		11.7816	12.247	0.0559034
c146194_g2_i3|m.21151	12.0296	11.5333		10.7157	11.5698	11.7845	11.4378		11.7814	11.377	-0.0504015
c111110_g2_i1|m.8181	10.6693	12.8886		9.17356	9.62909	11.1377	11.1574		11.779	10.2744	-0.197152
c151589_g3_i1|m.33570	11.3624	12.1942		13.0632	12.1028	13.7439	16.0408		11.7783	13.7377	0.222005
c388455_g1_i1|m.107378	11.5807	11.9742		12.0228	14.6647	10.3937	12.7448		11.7775	12.4565	0.0808701
c140168_g1_i1|m.15442	11.9924	11.5612		12.2198	13.0766	12.0918	12.6521		11.7768	12.5101	0.0871421
c158258_g1_i2|m.59359	10.3799	13.1626		12.3692	11.4955	12.771	12.3181		11.7712	12.2385	0.0561564
c159353_g1_i1|m.64698	12.3464	11.1955		12.321	12.7604	13.0584	11.4302		11.7709	12.3925	0.0742398
c38265_g2_i1|m.2230	11.116	12.4257		13.5456	11.7847	11.0133	11.2896		11.7708	11.9083	0.0167526
c83391_g2_i1|m.5315	11.8284	11.7068		11.0901	10.3754	12.6937	11.8056		11.7676	11.4912	-0.0342919
c160687_g3_i1|m.71317	11.9715	11.5554		12.7274	12.1464	10.4838	10.4658		11.7635	11.4559	-0.0382261
c145108_g2_i1|m.19708	10.4866	13.0397		12.0317	10.9246	11.3317	9.80073		11.7631	11.0222	-0.0938601
c161540_g3_i1|m.75729	10.5424	12.9836		13.6672	10.688	10.9992	10.4013		11.763	11.4389	-0.04031
c165109_g1_i4|m.93183	11.0716	12.453		13.4399	12.7926	11.3448	12.6473		11.7623	12.5562	0.0942261
c151560_g1_i1|m.33476	10.9495	12.5689		13.0665	13.0697	12.1231	12.618		11.7592	12.7193	0.113231
c59433_g1_i1|m.3703	12.1795	11.3368		12.3829	13.3903	10.8891	10.4633		11.7581	11.7814	0.00285369
c273364_g1_i1|m.102702	11.6011	11.9151		10.5617	11.3769	13.8085	11.3743		11.7581	11.7804	0.00273018
c296556_g1_i1|m.103259	11.5068	12.0055		12.872	12.5217	13.1438	12.0654		11.7562	12.6507	0.105804
c143749_g1_i2|m.18134	12.1358	11.3764		12.5074	12.4484	12.9195	13.8051		11.7561	12.9201	0.136204
c161156_g2_i1|m.73734	12.0347	11.4722		11.6881	12.9642	8.32918	9.6866		11.7535	10.667	-0.139934
c150606_g3_i1|m.30500	12.394	11.1109		15.5559	14.4729	13.843	17.8289		11.7525	15.4252	0.392322
c128188_g1_i1|m.11026	11.3033	12.2001		10.0419	10.4806	14.4941	11.1087		11.7517	11.5313	-0.0273112
c157496_g2_i1|m.55922	11.4412	12.0579		12.8801	10.9359	9.82384	11.4687		11.7495	11.2771	-0.0592035
c39155_g2_i1|m.2304	11.6745	11.8233		12.0956	9.10651	10.3981	13.7317		11.7489	11.333	-0.052001
c15050_g1_i1|m.926	12.0361	11.4567		12.7018	11.8019	11.522	13.6157		11.7464	12.4103	0.0793277
c150679_g4_i4|m.30714	10.998	12.4943		10.8429	8.40908	11.5578	11.6954		11.7461	10.6263	-0.144546
c153076_g1_i2|m.38151	12.033	11.4445		10.6975	12.0881	11.7162	9.86573		11.7388	11.0919	-0.0817761
c102811_g1_i1|m.7022	12.5109	10.9654		13.6437	9.86144	11.7336	10.3711		11.7382	11.4025	-0.0418625
c145794_g1_i2|m.20610	11.0109	12.4589		11.4829	9.42852	11.1728	11.2575		11.7349	10.8354	-0.115045
c114479_g1_i2|m.8637	11.1541	12.312		11.0332	9.81458	12.1568	13.3919		11.7331	11.5991	-0.016566
c165052_g1_i1|m.92879	11.0337	12.4313		8.62097	13.3982	8.79581	8.55778		11.7325	9.8432	-0.253313
c157700_g2_i1|m.56857	11.3263	12.1301		11.9486	10.2031	11.6332	11.4832		11.7282	11.317	-0.0514818
c156030_g2_i6|m.49563	11.5261	11.9284		13.5891	11.8838	12.9154	12.243		11.7272	12.6578	0.110165
c160354_g3_i3|m.69564	12.1906	11.2583		11.4487	12.8068	13.3601	11.9641		11.7244	12.3949	0.0802353
c358776_g1_i1|m.106231	12.3646	11.0827		10.6618	11.2039	11.5392	9.59373		11.7237	10.7497	-0.125131
c223033_g1_i1|m.100691	12.1861	11.2529		13.6915	10.8914	12.3107	11.2138		11.7195	12.0269	0.0373447
c139056_g1_i1|m.14794	11.3392	12.0823		9.0782	10.2411	10.2365	9.72268		11.7108	9.81963	-0.254093
c8529_g1_i1|m.591	12.0094	11.4117		12.901	12.6307	13.5118	12.1866		11.7106	12.8075	0.129179
c155388_g6_i1|m.46858	12.7389	10.6809		12.5075	10.9096	11.4765	9.77865		11.7099	11.168	-0.0683542
c305611_g1_i1|m.103993	10.7837	12.6238		13.7326	11.472	13.1814	12.1996		11.7038	12.6464	0.111756
c153066_g6_i1|m.38095	12.1145	11.2863		9.45663	10.424	9.34584	8.62632		11.7004	9.4632	-0.306157
c175285_g1_i1|m.98733	11.7727	11.622		12.807	10.7581	13.1306	13.8405		11.6973	12.6341	0.111138
c396494_g1_i1|m.107797	12.1977	11.1922		10.0596	11.4108	11.8951	12.14		11.6949	11.3764	-0.0398387
c238607_g1_i1|m.101338	10.6215	12.7659		14.7183	10.0026	10.5992	10.6662		11.6937	11.4966	-0.0245246
c161750_g1_i1|m.76846	11.2609	12.122		9.57959	12.3082	9.73053	7.95804		11.6914	9.89408	-0.240812
c256417_g1_i1|m.101844	11.9737	11.4075		7.09931	9.62194	7.24094	7.82192		11.6906	7.94603	-0.557047
c161079_g1_i1|m.73270	12.4777	10.8984		11.1936	9.5409	12.4048	11.3866		11.6881	11.1315	-0.0703877
c149672_g1_i1|m.27815	11.4335	11.942		11.9479	12.0477	11.7755	11.0485		11.6877	11.7049	0.00211958
c160486_g1_i1|m.70253	11.2436	12.1216		16.5276	12.2255	15.3409	15.9003		11.6826	14.9986	0.360459
c121429_g4_i1|m.9806	11.942	11.4166		12.1608	9.29823	12.1126	10.1295		11.6793	10.9253	-0.096281
c150449_g1_i4|m.30002	10.2921	13.0624		13.4355	9.27456	10.6084	13.8062		11.6772	11.7811	0.0127824
c141630_g1_i2|m.16396	11.8092	11.5416		10.5973	11.9594	11.1563	11.7056		11.6754	11.3547	-0.040187
c160874_g1_i5|m.72281	10.9653	12.3818		12.2526	11.672	11.3179	8.34687		11.6735	10.8974	-0.099264
c145381_g1_i1|m.20053	10.1506	13.1902		13.1593	14.6779	11.216	12.971		11.6704	13.0061	0.156329
c106674_g1_i1|m.7491	11.947	11.3882		12.064	9.23173	11.0877	13.6135		11.6676	11.4992	-0.0209712
c213274_g1_i1|m.100122	11.8759	11.4493		10.4886	10.6578	9.2286	9.81091		11.6626	10.0465	-0.215195
c143521_g2_i4|m.17920	10.5535	12.7704		12.2876	10.0589	11.2442	13.1309		11.662	11.6804	0.00228161
c155106_g2_i1|m.45829	11.8768	11.4441		14.4025	10.2455	13.6979	10.6708		11.6605	12.2542	0.0716456
c160486_g3_i1|m.70256	12.1266	11.1943		15.6864	12.7838	15.0302	14.0584		11.6605	14.3897	0.303409
c115733_g2_i1|m.8817	12.158	11.1571		11.3375	11.0182	10.5615	8.10334		11.6576	10.2552	-0.184917
c99867_g1_i1|m.6772	11.5827	11.7318		9.1641	12.5233	12.1303	11.505		11.6573	11.3307	-0.0409952
c358401_g1_i1|m.106218	11.967	11.3451		12.433	10.6636	11.8896	10.8839		11.656	11.4675	-0.0235218
c142203_g2_i3|m.16755	11.4844	11.8276		9.79753	10.8251	11.0376	9.16227		11.656	10.2056	-0.19171
c146308_g1_i2|m.21306	13.0246	10.2858		11.9659	13.0597	11.2687	12.8402		11.6552	12.2836	0.0757611
c316189_g1_i1|m.104442	11.6663	11.6379		13.3308	9.71135	11.7133	11.7447		11.6521	11.6251	-0.0033536
c152795_g7_i1|m.37241	12.519	10.7825		10.4292	10.2872	9.05561	9.8314		11.6508	9.90086	-0.234802
c298950_g1_i1|m.103549	12.2842	11.0162		12.5561	11.8609	10.6437	9.80753		11.6502	11.217	-0.0546587
c192852_g1_i1|m.99501	11.9182	11.3795		11.9589	11.0967	9.91308	9.85552		11.6489	10.706	-0.121764
c89589_g1_i1|m.5773	10.6294	12.6675		11.7561	11.0006	11.8951	9.91189		11.6484	11.1409	-0.0642682
c211836_g1_i1|m.99969	11.0358	12.2554		14.2618	11.6797	9.43614	11.8932		11.6456	11.8177	0.0211647
c26590_g1_i1|m.1612	11.7609	11.5267		8.08223	12.9215	10.3063	10.6326		11.6438	10.4857	-0.151148
c24840_g1_i1|m.1557	10.8904	12.3901		10.5925	9.42844	11.0894	9.57637		11.6402	10.1717	-0.194564
c105563_g2_i2|m.7292	11.7143	11.5598		12.2727	10.6055	12.2734	9.42532		11.637	11.1442	-0.0624243
c171100_g1_i1|m.98445	10.976	12.2897		11.4411	11.0167	9.77744	10.3068		11.6328	10.6355	-0.129313
c395588_g1_i1|m.107729	10.3732	12.8814		10.4656	13.1113	13.16	12.1984		11.6273	12.2338	0.0733594
c299745_g1_i1|m.103626	11.1614	12.0751		12.4232	12.3702	11.9805	11.7279		11.6182	12.1254	0.0616455
c260181_g1_i1|m.102138	11.4903	11.7429		11.5237	13.9092	14.3735	13.5401		11.6166	13.3366	0.199202
c143062_g1_i1|m.17523	11.6872	11.5452		10.8607	11.0586	10.5859	8.60256		11.6162	10.2769	-0.176726
c96413_g1_i1|m.6397	10.8525	12.3756		10.3987	10.2942	9.98585	11.8639		11.614	10.6357	-0.126958
c158338_g1_i1|m.59728	12.0234	11.1943		9.4669	10.64	10.7131	8.31753		11.6088	9.78436	-0.246673
c140569_g1_i1|m.15648	12.2613	10.9499		11.0552	12.7905	13.0094	10.071		11.6056	11.7315	0.015563
c14986_g1_i1|m.923	10.6094	12.601		9.63793	10.5074	13.8243	10.6856		11.6052	11.1638	-0.0559464
c259042_g1_i1|m.102069	12.6365	10.5653		9.0684	10.245	8.10517	11.6983		11.6009	9.7792	-0.246444
c256719_g1_i1|m.101874	11.7751	11.4037		11.1446	11.2595	9.71524	10.7109		11.5894	10.7076	-0.11417
c133537_g2_i3|m.12554	12.8463	10.3272		9.9806	10.735	13.288	11.0247		11.5867	11.2571	-0.0416419
c97754_g1_i1|m.6527	13.3277	9.84245		15.056	16.8653	14.2182	14.9575		11.5851	15.2742	0.398837
c355366_g1_i1|m.106096	11.3393	11.8298		8.96856	12.7931	7.78048	9.52045		11.5846	9.76564	-0.246416
c126774_g1_i1|m.10715	11.6427	11.5232		11.856	11.7544	11.3182	8.9751		11.5829	10.9759	-0.0776589
c138857_g2_i1|m.14726	11.5029	11.6526		12.4031	11.0001	11.4672	10.8925		11.5777	11.4407	-0.0171707
c154805_g1_i6|m.44742	11.9101	11.243		12.5414	9.17603	12.3384	13.423		11.5765	11.8697	0.0360795
c27194_g1_i1|m.1635	11.5054	11.6439		9.8061	9.93272	10.6313	9.76758		11.5746	10.0344	-0.206006
c166104_g1_i1|m.97721	11.6469	11.496		10.2339	10.6012	12.0345	9.98754		11.5714	10.7143	-0.111033
c161888_g1_i2|m.77519	11.5999	11.5414		11.7402	15.9083	13.7554	16.2773		11.5706	14.4203	0.31763
c154159_g1_i1|m.42272	12.3693	10.7676		11.5204	10.8618	11.5029	13.1281		11.5685	11.7533	0.0228697
c160224_g5_i1|m.68851	11.3438	11.7836		14.5041	15.4945	16.0056	15.6588		11.5637	15.4158	0.414802
c163063_g5_i1|m.83298	12.3685	10.7565		11.903	12.6499	12.4595	13.8536		11.5625	12.7165	0.137251
c106236_g1_i1|m.7411	10.9125	12.2119		11.6316	11.708	10.6562	12.2496		11.5622	11.5614	-0.000105023
c42083_g1_i1|m.2622	11.432	11.6733		11.458	12.9575	12.4178	10.7876		11.5527	11.9052	0.0433674
c353022_g1_i1|m.105967	11.6141	11.4884		9.65303	9.50644	9.74989	8.75196		11.5513	9.41533	-0.294966
c148723_g2_i1|m.25590	11.5979	11.5032		12.5992	13.2709	14.5238	11.5271		11.5506	12.9802	0.168353
c112014_g1_i1|m.8305	12.0647	11.0329		10.3969	7.77737	10.5517	11.8254		11.5488	10.1378	-0.187995
c94706_g1_i1|m.6226	12.5269	10.5635		13.1423	11.9343	11.5049	12.8867		11.5452	12.3671	0.0992121
c164575_g1_i2|m.90543	11.4262	11.6607		12.9949	17.1746	14.1475	11.485		11.5434	13.9505	0.273247
c188461_g1_i1|m.99310	11.4483	11.6214		11.6182	12.865	12.2822	10.9255		11.5348	11.9227	0.0477189
c221581_g1_i1|m.100633	11.3997	11.6663		11.4494	11.7892	10.14	10.0189		11.533	10.8494	-0.0881544
c161951_g6_i1|m.77818	10.534	12.5256		13.3402	12.2642	13.7396	10.1615		11.5298	12.3764	0.102221
c116823_g1_i1|m.9005	11.8272	11.2227		12.0379	12.142	11.0662	9.8763		11.525	11.2806	-0.0309177
c383246_g1_i1|m.106894	10.8398	12.209		13.8368	13.2754	10.2874	11.0557		11.5244	12.1138	0.0719666
c224015_g1_i1|m.100764	12.9067	10.1373		8.3161	9.00032	10.1935	10.5503		11.522	9.51506	-0.276103
c151735_g4_i2|m.34025	10.7059	12.3331		10.1496	8.71411	9.39817	11.9526		11.5195	10.0536	-0.196368
c165126_g1_i1|m.93273	10.922	12.1143		12.559	11.1186	11.7175	11.4628		11.5182	11.7145	0.0243821
c247048_g1_i1|m.101459	11.8702	11.1602		11.4448	9.98153	11.5335	11.2825		11.5152	11.0606	-0.0581127
c304915_g1_i1|m.103960	11.8098	11.2202		9.42503	10.8413	10.8137	8.86221		11.515	9.98557	-0.205599
c308363_g1_i1|m.104120	11.2764	11.751		11.0659	11.8235	10.5718	10.8728		11.5137	11.0835	-0.0549381
c102755_g1_i1|m.7016	12.0333	10.9818		9.43861	9.80894	10.2612	8.95876		11.5076	9.61687	-0.258941
c160849_g1_i1|m.72184	13.0134	9.99476		8.37257	10.9273	10.5205	10.8052		11.5041	10.1564	-0.179759
c149790_g1_i1|m.28074	11.002	12.0014		11.8349	9.93932	7.49847	12.7697		11.5017	10.5106	-0.130001
c149636_g7_i1|m.27715	11.8702	11.1279		15.6436	10.8056	13.8111	11.8625		11.499	13.0307	0.1804
c382499_g1_i1|m.106824	10.6053	12.3899		10.9026	11.5515	13.8518	10.5204		11.4976	11.7066	0.0259876
c130492_g3_i1|m.11651	10.4239	12.5666		10.6862	12.9407	11.2307	11.4369		11.4953	11.5736	0.00979868
c224015_g1_i1|m.100763	11.0822	11.9075		12.7598	10.1529	13.274	12.3269		11.4948	12.1284	0.0774027
c191507_g1_i1|m.99446	11.1863	11.7872		11.268	11.0571	9.78994	10.5095		11.4868	10.6561	-0.108288
c51046_g1_i1|m.3066	12.3428	10.627		11.0604	10.574	9.18753	8.77069		11.4849	9.89816	-0.214504
c168298_g1_i1|m.98189	12.6256	10.3367		10.2966	11.0076	8.8443	9.1736		11.4811	9.83052	-0.223925
c142133_g1_i1|m.16708	11.3656	11.5963		10.27	9.60571	9.33165	10.5633		11.4809	9.94265	-0.20754
c158441_g1_i3|m.60202	11.4866	11.4702		10.6183	13.4185	12.5053	11.448		11.4784	11.9975	0.0638218
c157428_g1_i1|m.55678	11.1074	11.8413		13.9731	10.2935	12.2288	10.9693		11.4744	11.8662	0.0484349
c163068_g3_i2|m.83319	11.6491	11.2967		10.7313	9.43949	11.0088	11.9596		11.4729	10.7848	-0.0892349
c142930_g1_i1|m.17371	11.537	11.403		8.30173	9.17781	6.89492	10.0434		11.47	8.60446	-0.414712
c391719_g1_i1|m.107550	10.1349	12.7985		12.9468	13.0286	13.4906	12.459		11.4667	12.9812	0.178975
c152967_g2_i2|m.37800	11.4005	11.5237		12.2306	8.5546	10.2063	10.8919		11.4621	10.4709	-0.130495
c45620_g1_i1|m.2814	11.4323	11.4809		16.9485	15.7077	16.839	15.3289		11.4566	16.206	0.500353
c349491_g1_i1|m.105801	11.2288	11.6779		11.5301	11.5789	10.7039	13.0766		11.4533	11.7224	0.0335007
c149691_g2_i1|m.27879	11.4403	11.4606		11.126	11.3999	9.8014	12.4247		11.4504	11.188	-0.0334489
c210987_g1_i1|m.99874	11.8893	11.0087		10.0022	8.33946	9.20499	11.8988		11.449	9.86137	-0.215367
c124905_g1_i1|m.10382	11.7161	11.1804		14.103	12.2611	13.0236	11.4501		11.4482	12.7095	0.150776
c149199_g2_i1|m.26661	11.6987	11.1949		9.72623	12.1056	11.1357	11.4055		11.4468	11.0933	-0.0452585
c156941_g6_i2|m.53529	12.8986	9.99171		10.174	11.2788	11.8181	10.3703		11.4451	10.9103	-0.0690453
c147208_g3_i2|m.22659	11.1679	11.7203		10.3217	10.181	10.9443	10.7547		11.4441	10.5504	-0.1173
c152485_g3_i1|m.36330	11.3338	11.553		12.3525	12.1929	11.5075	11.7314		11.4434	11.9461	0.062019
c155429_g2_i1|m.47033	12.5388	10.3342		11.3803	12.8791	12.138	10.8786		11.4365	11.819	0.0474588
c154595_g3_i1|m.43943	11.267	11.5968		11.2693	11.4442	9.69097	12.1781		11.4319	11.1456	-0.0365831
c146706_g3_i1|m.21940	12.2967	10.5647		12.6566	10.4327	10.079	8.58237		11.4307	10.4377	-0.13111
c149947_g4_i1|m.28549	11.8931	10.9617		11.6118	10.8711	11.9832	11.1015		11.4274	11.3919	-0.00449133
c142139_g1_i1|m.16710	11.5189	11.3239		11.9646	10.3749	11.0323	10.7425		11.4214	11.0286	-0.0504919
c396623_g1_i1|m.107803	12.3091	10.5291		12.236	12.985	11.7995	10.8614		11.4191	11.9704	0.0680314
c158960_g4_i2|m.62724	9.9244	12.9049		11.0436	9.6193	10.7963	10.6081		11.4146	10.5168	-0.118186
c150683_g2_i1|m.30727	12.4109	10.4105		10.998	9.77243	10.9165	11.2777		11.4107	10.7412	-0.0872379
c161553_g1_i5|m.75823	11.4643	11.3506		11.7023	8.74947	11.1035	11.1857		11.4074	10.6853	-0.0943496
c328382_g1_i1|m.104768	10.623	12.1912		13.742	14.5474	13.1921	11.9095		11.4071	13.3477	0.226661
c153662_g1_i1|m.40445	11.1341	11.6765		10.6974	10.8061	10.3236	8.74306		11.4053	10.1426	-0.169287
c16272_g1_i1|m.978	11.1055	11.6949		11.8321	11.2404	12.3269	11.722		11.4002	11.7804	0.0473259
c418054_g1_i1|m.108450	10.8959	11.9025		11.3535	12.0713	10.0536	10.566		11.3992	11.0111	-0.0499752
c114015_g1_i1|m.8576	10.7989	11.9976		10.4708	10.2938	12.2925	11.8764		11.3982	11.2334	-0.0210221
c158995_g1_i1|m.62862	10.7682	12.0261		10.0055	10.2235	8.42502	11.0937		11.3972	9.93693	-0.197804
c326120_g1_i1|m.104747	11.0438	11.7492		14.2357	14.3743	11.8121	13.6146		11.3965	13.5092	0.245346
c100868_g1_i2|m.6870	10.9595	11.8335		10.0915	8.4764	13.1544	9.41809		11.3965	10.2851	-0.148036
c223589_g1_i1|m.100731	12.4829	10.3059		11.5101	10.1316	10.5438	8.67338		11.3944	10.2147	-0.157676
c113564_g1_i1|m.8513	11.6325	11.1533		10.7664	10.1655	11.265	11.1943		11.3929	10.8478	-0.0707345
c344785_g1_i1|m.105545	12.0186	10.7634		11.4589	9.79101	9.26444	10.9203		11.391	10.3587	-0.137059
c154546_g1_i1|m.43753	11.5864	11.1922		12.8228	10.5284	12.3677	10.5265		11.3893	11.5613	0.0216331
c261543_g1_i1|m.102223	11.2377	11.5375		11.2195	13.0634	12.5595	12.2535		11.3876	12.274	0.108137
c152184_g1_i2|m.35365	11.6674	11.1061		11.6223	8.69117	11.4984	10.6236		11.3868	10.6089	-0.102086
c150664_g1_i1|m.30658	11.085	11.6841		10.5685	10.4981	12.3496	10.5781		11.3845	10.9986	-0.049758
c130682_g1_i1|m.11698	11.1218	11.6412		9.51282	12.6971	10.8399	10.5496		11.3815	10.8999	-0.0623852
c38635_g1_i1|m.2265	11.476	11.2791		13.2994	12.8269	14.0908	13.0833		11.3776	13.3251	0.227956
c148167_g1_i2|m.24435	11.7502	11.0024		13.0504	12.2078	12.3828	11.2197		11.3763	12.2151	0.102638
c164476_g7_i1|m.90082	10.6278	12.1192		10.9284	10.5918	10.1584	10.1529		11.3735	10.4579	-0.121087
c160263_g3_i4|m.69096	10.8615	11.8845		12.0074	9.67631	15.582	8.64191		11.373	11.4769	0.0131202
c157626_g1_i10|m.56548	11.7033	11.0372		9.36772	11.9347	12.744	11.0245		11.3702	11.2677	-0.013067
c139374_g1_i1|m.14945	12.0533	10.6871		14.0297	12.4292	10.417	9.8931		11.3702	11.6922	0.0402944
c115941_g1_i1|m.8845	10.8599	11.8785		10.057	10.9203	12.6384	8.51607		11.3692	10.533	-0.110221
c157612_g2_i1|m.56434	12.0259	10.684		9.40969	8.79367	11.048	9.65345		11.3549	9.7262	-0.223372
c112410_g1_i1|m.8348	11.9206	10.7812		13.7816	13.1679	12.9154	14.559		11.3509	13.606	0.261432
c164294_g1_i3|m.89161	10.7649	11.9357		10.2179	7.74594	11.1778	8.4236		11.3503	9.39131	-0.273334
c142590_g2_i1|m.17096	10.9497	11.741		13.3653	10.7351	11.2442	11.1554		11.3454	11.625	0.035129
c149746_g3_i1|m.27972	10.8088	11.8818		14.8827	13.7708	12.1139	13.8605		11.3453	13.657	0.267544
c298433_g1_i1|m.103475	11.2004	11.4816		11.984	10.0262	12.2325	11.6254		11.341	11.467	0.0159458
c136552_g1_i3|m.13588	11.0329	11.6449		12.7708	11.0211	11.0765	10.7481		11.3389	11.4041	0.00826788
c151901_g1_i4|m.34486	12.4698	10.2035		13.3513	10.4587	12.1035	9.23171		11.3367	11.2863	-0.00642391
c151285_g10_i1|m.32558	10.7922	11.8611		10.9124	9.53893	9.9616	9.18569		11.3267	9.89966	-0.194271
c32346_g1_i1|m.1908	11.326	11.3269		11.2723	11.1171	11.1073	11.537		11.3264	11.2584	-0.00869079
c110120_g1_i1|m.7994	11.3772	11.2741		10.165	11.1427	9.39227	10.1537		11.3256	10.2134	-0.149132
c145662_g2_i1|m.20446	11.3925	11.2549		9.61552	11.0732	12.3092	11.998		11.3237	11.249	-0.00955117
c155006_g1_i1|m.45420	10.7481	11.8949		9.29492	10.4343	9.92865	10.7556		11.3215	10.1034	-0.164225
c150653_g1_i1|m.30651	11.9424	10.6919		9.2054	12.4749	12.3947	12.0726		11.3171	11.5369	0.0277482
c94464_g1_i1|m.6187	11.1618	11.4711		11.5406	11.8977	12.1653	11.1071		11.3164	11.6777	0.0453329
c137290_g1_i1|m.13963	11.0889	11.541		10.3434	11.322	11.0506	11.5237		11.315	11.0599	-0.0328902
c152697_g1_i1|m.37028	9.82076	12.7886		11.8887	11.3404	10.5155	10.2107		11.3047	10.9888	-0.0408852
c383483_g1_i1|m.106936	10.3159	12.2897		10.5178	10.052	10.699	10.6792		11.3028	10.487	-0.108079
c22483_g1_i1|m.1351	11.4607	11.1428		11.6433	9.65892	9.61694	10.073		11.3017	10.2481	-0.141193
c158295_g2_i1|m.59554	11.885	10.7163		12.3456	9.33928	10.7725	11.4566		11.3007	10.9785	-0.0417282
c89680_g1_i1|m.5781	11.5403	11.049		10.0338	9.29678	9.59728	9.09366		11.2946	9.50539	-0.24882
c297013_g1_i1|m.103310	12.4857	10.1027		13.0694	13.1702	12.2993	12.9403		11.2942	12.8698	0.188407
c98831_g1_i2|m.6655	11.2982	11.2796		13.8943	12.789	13.4594	12.5953		11.2889	13.1845	0.223936
c352644_g1_i1|m.105954	13.0385	9.5364		15.179	13.7908	11.6647	10.4636		11.2875	12.7745	0.178547
c160885_g2_i1|m.72338	11.289	11.2823		12.0399	9.92593	11.0597	12.6907		11.2857	11.429	0.0182135
c138756_g2_i1|m.14686	11.0921	11.4788		10.8113	9.67158	11.6682	11.5888		11.2855	10.935	-0.0455142
c62696_g1_i1|m.3927	10.9926	11.5741		10.923	10.7085	10.8361	9.56791		11.2834	10.5089	-0.102589
c159004_g1_i4|m.62924	11.6016	10.9632		9.89692	9.89895	9.32744	11.177		11.2824	10.0751	-0.163279
c119003_g1_i1|m.9334	11.5236	11.0328		9.05087	9.42793	8.80813	7.46887		11.2782	8.68895	-0.376278
c151561_g2_i1|m.33478	11.1442	11.4099		8.65933	10.9035	8.91623	9.29751		11.2771	9.44415	-0.255898
c6095_g1_i1|m.424	11.9663	10.5844		10.9599	10.0884	10.9962	11.4019		11.2754	10.8616	-0.0539361
c160026_g2_i2|m.67821	12.1689	10.3798		13.829	10.9634	12.6492	12.9152		11.2744	12.5892	0.159141
c155901_g1_i1|m.49033	10.8121	11.7317		12.1258	12.3094	13.5798	11.7113		11.2719	12.4316	0.141279
c160002_g1_i4|m.67702	10.7828	11.7564		12.2142	12.8818	13.094	11.9104		11.2696	12.5251	0.152384
c140381_g3_i1|m.15570	12.0446	10.4943		11.3609	11.0751	10.586	10.7399		11.2694	10.9405	-0.042738
c99765_g2_i2|m.6755	11.6833	10.8522		11.9132	11.2183	11.5653	11.3678		11.2678	11.5161	0.0314523
c158869_g10_i1|m.62276	10.4962	12.0324		11.699	11.7354	11.3179	11.147		11.2643	11.4748	0.0267142
c188753_g1_i1|m.99327	11.3748	11.1525		9.5236	11.5623	8.8357	10.0221		11.2636	9.98594	-0.173703
c139288_g1_i1|m.14891	11.3022	11.221		10.7928	10.5794	10.1585	9.27231		11.2616	10.2008	-0.142737
c98207_g1_i1|m.6587	11.0061	11.5118		12.4371	9.08467	10.9024	10.9501		11.259	10.8436	-0.0542322
c142215_g1_i2|m.16760	11.2807	11.2309		13.0851	10.7431	11.39	10.2952		11.2558	11.3784	0.0156249
c149320_g3_i2|m.26936	10.9669	11.5135		12.9706	10.4035	13.0946	12.2632		11.2402	12.183	0.116199
c152029_g2_i2|m.34927	9.73425	12.7431		12.4729	12.8735	12.1728	9.86076		11.2387	11.845	0.0758064
c79081_g2_i1|m.4888	10.4901	11.9856		10.2637	10.4237	9.95621	9.86147		11.2379	10.1263	-0.150266
c153489_g5_i1|m.39822	10.8634	11.6114		10.1566	11.541	10.5381	10.5233		11.2374	10.6898	-0.0720765
c153929_g3_i1|m.41417	12.2462	10.2285		14.2583	12.0231	12.4203	10.909		11.2373	12.4027	0.142353
c140464_g2_i2|m.15593	10.4983	11.9711		10.1754	14.0916	11.5159	11.4778		11.2347	11.8152	0.0726772
c82475_g1_i1|m.5210	9.98187	12.47		13.2497	10.0544	14.8022	12.9268		11.2259	12.7583	0.184599
c149608_g1_i2|m.27652	12.7475	9.7039		13.1693	14.6143	14.4145	16.5853		11.2257	14.6958	0.388603
c360167_g1_i1|m.106277	11.6987	10.7339		11.0154	11.5411	10.7924	10.7892		11.2163	11.0345	-0.0235719
c153929_g1_i1|m.41412	12.4023	10.0295		11.4212	9.45811	11.2015	12.3947		11.2159	11.1189	-0.0125322
c156950_g1_i3|m.53570	9.66534	12.7661		10.1378	9.61522	9.68713	10.0751		11.2157	9.87883	-0.183111
c339842_g1_i1|m.105133	10.5474	11.8835		11.7231	10.2821	11.5894	10.7829		11.2154	11.0944	-0.0156602
c163428_g2_i1|m.85172	12.2673	10.1579		8.18059	10.9172	9.75809	8.62885		11.2126	9.37119	-0.258815
c163538_g1_i2|m.85722	10.7375	11.6812		10.5771	9.23702	10.2101	9.93264		11.2094	9.98921	-0.166264
c161847_g1_i1|m.77356	11.4115	11.0013		10.8326	11.3099	10.2977	10.2387		11.2064	10.6697	-0.0708
c157303_g2_i1|m.55144	12.4415	9.97036		7.21499	11.9008	8.07344	6.6469		11.2059	8.45904	-0.405694
c199796_g1_i1|m.99665	12.5498	9.85632		8.27538	7.47615	8.12606	5.46177		11.2031	7.33484	-0.611057
c115489_g2_i1|m.8777	9.53322	12.8706		9.57274	10.6977	11.7551	11.9236		11.2019	10.9873	-0.0279111
c151074_g1_i1|m.31920	10.7097	11.6922		13.8677	11.3485	12.8944	9.79613		11.2009	11.9767	0.0966069
c8020_g1_i1|m.539	10.84	11.5604		10.476	9.98088	10.9922	9.69754		11.2002	10.2867	-0.122745
c39371_g1_i1|m.2325	11.568	10.8312		13.7514	11.0767	9.38094	11.2026		11.1996	11.3529	0.0196104
c147723_g1_i1|m.23591	10.4151	11.9824		10.5481	12.854	12.2591	13.1388		11.1988	12.2	0.123545
c112568_g1_i1|m.8372	11.9966	10.3967		16.4287	20.5746	14.6756	18.5235		11.1966	17.5506	0.648453
c157240_g2_i2|m.54863	10.6471	11.7444		10.1035	9.59144	10.0048	10.0257		11.1957	9.93137	-0.172884
c160330_g4_i1|m.69414	11.7015	10.6872		10.8677	9.65962	10.1473	8.92078		11.1943	9.89885	-0.177435
c165818_g1_i1|m.96128	11.2659	11.1194		10.7523	13.7623	10.1985	10.2829		11.1927	11.249	0.0072433
c160761_g7_i1|m.71600	11.8383	10.5419		11.2466	10.2178	11.2131	10.0429		11.1901	10.6801	-0.0673028
c154262_g1_i5|m.42675	10.9536	11.4184		10.745	11.7369	14.5344	10.8402		11.186	11.9641	0.0970194
c172837_g1_i1|m.98577	10.8735	11.4981		11.8096	10.1805	9.96554	10.9386		11.1858	10.7236	-0.0608762
c161074_g3_i1|m.73247	10.602	11.7671		10.4049	8.82025	10.5699	11.8195		11.1845	10.4036	-0.10442
c140269_g1_i1|m.15528	11.5747	10.7928		10.9219	9.33182	10.7217	8.05798		11.1837	9.75836	-0.196693
c150606_g1_i4|m.30503	11.6106	10.7465		12.2492	10.9652	12.0037	11.6501		11.1785	11.717	0.0678778
c74645_g1_i1|m.4478	10.8489	11.4982		12.0427	10.7898	9.26905	9.88458		11.1736	10.4965	-0.090177
c106192_g1_i2|m.7407	11.898	10.446		12.2949	10.993	11.948	12.3874		11.172	11.9058	0.0917803
c148697_g1_i1|m.25541	11.5864	10.7497		10.195	8.94032	9.04124	10.0455		11.168	9.5555	-0.224973
c314513_g1_i1|m.104388	11.6137	10.7166		9.47056	8.6968	10.8744	9.09549		11.1652	9.53432	-0.227803
c144698_g6_i1|m.19155	11.5525	10.7761		10.1243	11.3826	11.45	12.4489		11.1643	11.3514	0.0239844
c151133_g5_i1|m.32103	11.6369	10.6876		11.831	13.1036	10.2729	10.831		11.1623	11.5096	0.0442144
c153162_g1_i2|m.38396	10.5788	11.7425		10.9645	12.8585	10.1466	9.12379		11.1606	10.7734	-0.0509498
c147460_g3_i1|m.23097	10.6357	11.6839		11.193	10.9064	10.346	10.7273		11.1598	10.7932	-0.0481881
c401767_g1_i1|m.108051	11.132	11.1802		11.7518	12.163	10.3248	11.0506		11.1561	11.3225	0.0213669
c128121_g1_i1|m.11003	11.9673	10.3382		11.6009	13.3981	12.9836	12.1115		11.1527	12.5235	0.167245
c160892_g2_i1|m.72376	12.2142	10.0873		11.7061	12.5478	11.2529	11.8084		11.1508	11.8288	0.085162
c151074_g1_i1|m.31921	9.76643	12.5293		9.71948	13.7549	9.21937	11.2896		11.1479	10.9959	-0.0198092
c145129_g1_i2|m.19740	11.4954	10.7931		11.5213	10.0745	10.894	11.4031		11.1442	10.9732	-0.0223098
c164306_g1_i6|m.89235	10.6281	11.6566		9.80163	10.5567	9.45112	8.31074		11.1424	9.53005	-0.2255
c149473_g1_i1|m.27258	11.0983	11.1819		10.2402	9.24044	10.0035	11.1575		11.1401	10.1604	-0.132801
c126948_g1_i1|m.10734	10.634	11.6391		10.2878	9.49318	13.1193	11.4201		11.1365	11.0801	-0.00732497
c159149_g2_i2|m.63729	10.5215	11.7509		14.0153	13.4244	12.4925	13.3426		11.1362	13.3187	0.258195
c123548_g1_i4|m.10174	12.3477	9.92245		10.4137	9.56311	10.7421	11.3573		11.1351	10.5191	-0.082105
c278547_g1_i1|m.102887	10.72	11.5456		10.0288	10.1004	10.5599	9.43945		11.1328	10.0322	-0.150187
c125430_g1_i1|m.10461	11.9528	10.3113		11.1695	10.2131	10.9177	9.49748		11.132	10.4494	-0.0912922
c121318_g1_i1|m.9786	12.0832	10.1773		11.2275	10.8468	10.7917	11.922		11.1303	11.197	0.00862412
c138596_g1_i2|m.14594	10.7379	11.5199		12.2201	8.67566	11.2047	11.6099		11.1289	10.9276	-0.0263372
c161798_g2_i1|m.77042	10.5692	11.6879		10.5215	7.20141	10.6642	11.5125		11.1286	9.97492	-0.15789
c306784_g1_i1|m.104035	11.7293	10.5225		14.918	11.083	11.4153	12.1005		11.1259	12.3792	0.153996
c123970_g1_i2|m.10254	12.1054	10.1445		12.0151	9.61803	10.478	12.8707		11.1249	11.2455	0.0155448
c156738_g2_i2|m.52679	11.0551	11.1864		11.04	10.8936	11.8238	12.1057		11.1207	11.4658	0.0440816
c158088_g2_i6|m.58571	9.50379	12.714		15.6138	13.078	11.7379	10.7835		11.1089	12.8033	0.204795
c259008_g1_i1|m.102066	11.2485	10.9677		12.3496	10.4682	10.6592	9.93796		11.1081	10.8537	-0.0334267
c8119_g1_i1|m.551	11.0325	11.1811		10.2871	10.0377	11.6886	11.6897		11.1068	10.9258	-0.0237041
c261811_g1_i1|m.102235	13.1809	9.02532		13.9657	11.026	12.9767	9.56644		11.1031	11.8837	0.0980232
c144165_g2_i1|m.18541	11.0889	11.1126		8.73165	9.99264	11.6611	11.0463		11.1007	10.3579	-0.0999179
c230617_g1_i1|m.101070	10.849	11.3472		11.4633	9.42881	11.4012	12.6264		11.0981	11.2299	0.0170382
c45232_g1_i1|m.2797	11.3041	10.8829		10.1916	13.1603	12.3146	10.6154		11.0935	11.5705	0.0607334
c96650_g1_i1|m.6417	10.98	11.2025		12.7299	11.6651	12.6127	11.5619		11.0913	12.1424	0.13063
c120760_g2_i1|m.9639	9.88932	12.292		8.7045	8.2893	9.79207	11.0694		11.0906	9.46382	-0.228847
c140267_g1_i1|m.15525	9.07507	13.1035		11.148	10.6876	13.1439	10.0901		11.0893	11.2674	0.0229896
c137366_g1_i2|m.14000	10.1308	12.0421		12.6629	11.1277	12.4331	10.8305		11.0865	11.7636	0.0855255
c105524_g1_i1|m.7288	12.0699	10.0988		12.1044	12.914	9.6293	13.7819		11.0843	12.1074	0.127365
c155421_g1_i1|m.46984	9.55391	12.6091		12.4392	13.2037	12.1128	13.0142		11.0815	12.6925	0.195821
c146216_g3_i1|m.21165	10.9679	11.1922		10.3026	11.0633	10.2763	10.1739		11.0801	10.454	-0.0839095
c164394_g1_i1|m.89674	10.5031	11.6526		14.2455	10.9372	11.7806	12.969		11.0778	12.483	0.172295
c101519_g1_i2|m.6924	10.4015	11.7477		11.5383	11.3419	10.7946	9.87502		11.0746	10.8875	-0.0245867
c161265_g1_i3|m.74335	11.0661	11.0785		12.0163	11.9252	10.5591	11.2247		11.0723	11.4313	0.0460375
c143938_g2_i1|m.18275	11.5115	10.6312		11.0304	10.4633	12.7462	11.2824		11.0713	11.3806	0.0397475
c309093_g1_i1|m.104160	10.2972	11.8392		9.05589	11.4993	10.4445	13.1723		11.0682	11.043	-0.00329018
c153189_g15_i2|m.38482	11.6265	10.5022		7.10641	8.26973	7.02493	10.3309		11.0644	8.18299	-0.435219
c133108_g1_i1|m.12377	11.8283	10.2941		10.237	10.8033	10.6099	10.5444		11.0612	10.5486	-0.0684489
c164771_g1_i5|m.91634	10.8112	11.3106		10.8399	9.45778	10.7909	10.9859		11.0609	10.5186	-0.0725191
c154342_g7_i2|m.42896	11.4831	10.638		12.0254	11.1813	11.6879	12.6844		11.0606	11.8947	0.104899
c362946_g1_i1|m.106407	11.6498	10.4691		12.9935	13.1046	11.9225	12.4789		11.0594	12.6249	0.190992
c154032_g3_i1|m.41803	10.8372	11.2568		8.71338	10.106	9.03743	9.01878		11.047	9.21889	-0.260992
c90053_g1_i1|m.5803	11.0721	11.0217		11.7454	10.4721	11.0922	9.86837		11.0469	10.7945	-0.0333389
c76994_g1_i1|m.4699	12.1163	9.97609		11.4645	14.4045	10.8222	11.5145		11.0462	12.0514	0.125658
c151883_g2_i6|m.34428	10.4362	11.642		12.4612	11.2523	12.3667	10.9856		11.0391	11.7665	0.0920601
c269438_g1_i1|m.102597	12.893	9.18144		10.895	12.2262	11.4272	10.7316		11.0372	11.32	0.0365
c161699_g1_i1|m.76573	12.2626	9.81093		15.9105	11.6221	9.48665	12.4804		11.0368	12.3749	0.165097
c286027_g1_i1|m.103051	11.2171	10.8539		10.1036	8.88997	11.2511	10.427		11.0355	10.1679	-0.118128
c155006_g1_i1|m.45423	10.93	11.1396		11.7107	10.1036	11.7121	10.2973		11.0348	10.9559	-0.0103471
c163681_g2_i1|m.86338	12.4084	9.65824		9.83666	10.4087	10.5025	9.06034		11.0333	9.95204	-0.148801
c152169_g1_i2|m.35298	11.0585	10.998		9.43297	11.3404	11.1723	10.7607		11.0282	10.6766	-0.0467515
c177538_g1_i1|m.98847	10.0839	11.9681		15.7752	10.5379	12.9474	13.8492		11.026	13.2774	0.268061
c151104_g2_i2|m.31996	11.092	10.9531		10.7636	11.238	7.84983	9.42201		11.0226	9.81835	-0.166908
c143040_g1_i2|m.17493	10.6471	11.3971		11.3064	9.59105	11.2229	9.28189		11.0221	10.3506	-0.090693
c137096_g1_i2|m.13866	10.8579	11.1837		5.62037	9.49223	6.82537	5.03227		11.0208	6.74256	-0.708862
c161289_g1_i3|m.74435	9.96014	12.0682		10.8229	9.59618	10.1047	10.5101		11.0142	10.2585	-0.102549
c143752_g1_i1|m.18137	10.7817	11.2393		8.95795	7.26297	10.0819	9.52696		11.0105	8.95744	-0.297726
c114811_g1_i1|m.8687	10.0452	11.9697		13.3667	13.2692	13.039	12.745		11.0074	13.105	0.25164
c134454_g2_i1|m.12894	10.2152	11.788		11.6116	13.3908	11.0576	11.8126		11.0016	11.9681	0.121481
c41191_g1_i1|m.2568	11.7965	10.2036		9.06185	10.3935	10.4896	9.20867		11	9.78842	-0.168361
c17963_g1_i1|m.1051	10.4984	11.4917		7.99571	9.40478	8.87034	9.40942		10.995	8.92006	-0.301728
c165016_g1_i2|m.92731	11.0286	10.9593		13.5164	8.33123	14.2959	10.4772		10.994	11.6552	0.0842614
c143668_g1_i6|m.18064	10.8858	11.0984		15.274	10.6995	12.9596	11.0593		10.9921	12.4981	0.185239
c164547_g2_i1|m.90416	10.3124	11.668		11.6556	10.6109	9.96067	9.51231		10.9902	10.4349	-0.0748098
c157635_g4_i1|m.56580	10.0742	11.898		8.25591	10.0899	10.2904	10.0117		10.9861	9.66197	-0.185289
c152444_g1_i4|m.36202	10.5594	11.4118		9.15583	10.5549	12.6403	9.42234		10.9856	10.4433	-0.0730267
c344658_g1_i1|m.105535	10.6461	11.3248		10.5282	10.5184	10.4993	10.0676		10.9854	10.4034	-0.0785387
c49878_g1_i1|m.2987	11.2631	10.7071		10.7013	10.1327	9.47514	9.90112		10.9851	10.0526	-0.127981
c156616_g4_i1|m.52069	10.9522	11.006		13.1757	12.2328	12.9238	13.4266		10.9791	12.9397	0.237047
c242515_g1_i1|m.101405	11.2354	10.7215		9.70515	11.1501	11.7599	10.3266		10.9784	10.7354	-0.0322907
c97950_g1_i1|m.6554	10.4921	11.4632		8.96646	10.4136	8.74846	10.4399		10.9776	9.64212	-0.187146
c170458_g1_i1|m.98401	10.2832	11.6636		12.4483	12.3997	10.8719	11.734		10.9734	11.8635	0.112523
c157603_g3_i1|m.56373	10.0684	11.8671		9.64935	10.514	11.312	12.2262		10.9677	10.9254	-0.00558204
c154600_g3_i1|m.43959	10.8855	11.0338		10.4763	11.1954	11.5448	11.9681		10.9596	11.2962	0.043633
c125365_g2_i1|m.10455	10.8476	11.0696		11.8756	12.1427	11.3994	10.9913		10.9586	11.6022	0.0823364
c157551_g2_i3|m.56157	10.9841	10.9191		5.98881	9.09934	5.56093	5.68024		10.9516	6.58233	-0.734466
c156254_g4_i1|m.50633	10.9777	10.9192		9.88442	12.0314	10.5237	10.2983		10.9484	10.6845	-0.0352097
c92461_g1_i1|m.5934	10.2259	11.666		12.0024	10.0381	11.8146	10.9003		10.946	11.1888	0.0316608
c157717_g4_i1|m.56919	9.99698	11.8655		12.6824	12.2063	10.5952	11.1604		10.9312	11.6611	0.0932452
c33435_g1_i1|m.1971	9.76616	12.0925		9.885	9.97002	8.12044	10.3422		10.9293	9.57942	-0.190196
c137060_g1_i2|m.13847	10.5796	11.2779		10.1409	9.85365	10.5113	11.1612		10.9288	10.4167	-0.0692296
c166781_g1_i1|m.98021	10.4791	11.3773		12.2319	13.5857	10.6135	10.3323		10.9282	11.6908	0.0973222
c105032_g1_i1|m.7236	10.6584	11.1974		11.992	11.2053	11.2768	9.99315		10.9279	11.1168	0.0247294
c159348_g2_i1|m.64674	11.0403	10.8122		9.87318	10.1957	10.4737	10.2743		10.9262	10.2042	-0.0986282
c121822_g1_i1|m.9881	11.7908	10.0484		9.94979	11.1124	12.3861	10.2064		10.9196	10.9137	-0.000781676
c149962_g1_i1|m.28601	12.0241	9.81422		11.1244	13.7329	9.08558	8.77435		10.9192	10.6793	-0.0320426
c119391_g2_i1|m.9383	11.1326	10.7022		11.628	10.0062	9.77645	8.97217		10.9174	10.0957	-0.112888
c118840_g1_i1|m.9315	10.5273	11.3067		11.8989	9.70372	10.3329	10.3337		10.917	10.5673	-0.0469672
c28116_g1_i1|m.1679	10.9476	10.8823		13.0117	10.2177	10.7797	10.1242		10.915	11.0333	0.0155602
c161263_g1_i2|m.74319	11.3778	10.4482		9.87013	8.6538	10.0645	10.2606		10.913	9.71224	-0.168174
c136913_g1_i4|m.13757	9.94913	11.8731		8.04322	9.77849	9.04803	7.49768		10.9111	8.59186	-0.344758
c135039_g2_i1|m.13096	11.5415	10.2794		10.4341	11.1299	9.37699	11.598		10.9104	10.6347	-0.0369222
c151244_g5_i4|m.32436	11.36	10.4585		14.379	12.8505	13.1799	12.106		10.9093	13.1289	0.267186
c291484_g1_i1|m.103111	12.7898	9.02311		11.9262	10.7789	10.6805	9.64641		10.9065	10.758	-0.0197739
c112216_g1_i1|m.8326	10.6863	11.1148		7.33027	8.97524	7.97755	5.80879		10.9005	7.52296	-0.535022
c165774_g1_i1|m.95988	11.2217	10.5785		10.4572	8.84864	10.1579	10.1266		10.9001	9.8976	-0.13919
c142366_g1_i1|m.16912	9.66171	12.1314		11.5594	9.68715	9.08703	9.44867		10.8966	9.94556	-0.131748
c338542_g1_i1|m.104951	11.2408	10.5457		12.726	18.7615	13.9721	17.4745		10.8933	15.7335	0.530408
c159492_g3_i1|m.65453	11.6052	10.1656		11.0101	11.4292	9.44947	9.96132		10.8854	10.4625	-0.0571679
c136913_g1_i4|m.13758	9.97561	11.7945		8.15367	9.35022	9.19449	7.2114		10.8851	8.47745	-0.360648
c125060_g1_i1|m.10404	11.6772	10.092		11.1874	13.1807	11.5769	11.8297		10.8846	11.9437	0.133958
c155538_g1_i1|m.47486	10.9982	10.7691		12.5648	12.5151	10.5501	14.2281		10.8837	12.4645	0.195664
c165718_g1_i1|m.95708	11.3027	10.46		11.0268	11.6708	10.6993	9.91816		10.8813	10.8288	-0.00698871
c123814_g1_i2|m.10233	10.6995	11.0563		11.2433	10.0718	10.3326	10.4383		10.8779	10.5215	-0.0480545
c338890_g1_i1|m.105014	10.6215	11.1333		11.6067	9.52601	9.24901	9.31124		10.8774	9.92324	-0.132449
c181851_g1_i1|m.99082	12.7028	9.05154		14.8744	10.9481	11.6845	10.537		10.8772	12.011	0.143049
c159469_g1_i3|m.65313	10.7198	11.0339		11.5507	13.0098	10.9295	10.289		10.8769	11.4448	0.0734233
c124182_g2_i1|m.10285	10.7774	10.9665		10.1997	11.0887	10.0742	10.5525		10.872	10.4788	-0.0531422
c158995_g1_i1|m.62863	10.1433	11.5891		9.8183	12.6793	9.43538	10.3083		10.8662	10.5603	-0.0411939
c414415_g1_i1|m.108409	10.8023	10.9271		10.0979	10.5684	11.464	10.4062		10.8647	10.6341	-0.030945
c153361_g3_i1|m.39245	11.5212	10.2071		13.3303	12.9281	11.9077	11.3054		10.8641	12.3679	0.187027
c164306_g1_i4|m.89234	10.0948	11.6317		8.14251	9.93044	8.72837	8.13779		10.8632	8.73478	-0.31461
c201622_g1_i1|m.99687	10.5958	11.1257		15.0863	15.2742	14.6252	11.4547		10.8607	14.1101	0.377611
c250056_g1_i1|m.101509	11.1484	10.5702		10.3426	11.1967	12.0583	10.1171		10.8593	10.9287	0.00918859
c139698_g1_i1|m.15165	9.93364	11.7778		10.0705	12.1946	11.6468	11.5613		10.8557	11.3683	0.0665621
c155083_g1_i1|m.45752	12.2197	9.48956		12.1666	11.4932	12.2772	13.4884		10.8546	12.3563	0.186941
c81008_g1_i1|m.5071	11.9924	9.71625		9.54788	8.92592	8.67574	10.8824		10.8543	9.50798	-0.191063
c153188_g1_i1|m.38468	11.5859	10.1178		10.8128	12.0836	11.1819	9.6824		10.8518	10.9402	0.0117019
c118243_g1_i1|m.9213	11.2849	10.4151		8.0612	11.277	8.44798	9.27567		10.85	9.26547	-0.227758
c139605_g1_i2|m.15108	10.901	10.7921		8.31442	12.4322	10.5832	11.148		10.8465	10.6194	-0.0305273
c159901_g3_i1|m.67285	10.0153	11.6721		16.0255	12.4365	12.3932	11.8679		10.8437	13.1808	0.281582
c163428_g2_i1|m.85173	11.5304	10.1536		7.73304	8.48375	7.78043	9.25922		10.842	8.31411	-0.382996
c87437_g1_i1|m.5619	9.92292	11.7521		10.8204	13.3741	10.5702	11.3293		10.8375	11.5235	0.0885447
c322879_g1_i1|m.104680	10.6539	11.0186		13.3808	10.2675	14.4486	10.52		10.8363	12.1542	0.165586
c147383_g1_i1|m.23008	11.1198	10.5363		10.7464	10.4914	9.20826	12.6455		10.828	10.7729	-0.00736605
c106892_g1_i1|m.7521	11.2191	10.4369		10.714	9.6974	9.56205	11.0535		10.828	10.2567	-0.0781983
c223164_g1_i1|m.100702	11.3083	10.3434		8.71656	9.62147	7.55482	12.1355		10.8259	9.50708	-0.187407
c79605_g1_i1|m.4930	10.4262	11.2221		11.1928	8.07316	9.98413	9.16483		10.8241	9.60373	-0.172587
c146146_g1_i2|m.21097	10.7141	10.9338		9.29749	7.24091	11.3193	9.09213		10.8239	9.23746	-0.228656
c162922_g1_i1|m.82724	10.2372	11.408		9.9282	11.3975	10.3071	8.98058		10.8226	10.1533	-0.0920933
c137297_g1_i1|m.13971	11.0213	10.6187		9.83783	9.15775	8.27317	8.1785		10.82	8.86181	-0.288032
c19282_g1_i1|m.1128	11.3805	10.2509		10.6559	9.22927	9.34337	10.7014		10.8157	9.98249	-0.115658
c323550_g1_i1|m.104701	9.92249	11.7057		8.42465	8.02191	9.18649	8.7935		10.8141	8.60664	-0.329389
c100983_g1_i1|m.6878	10.4523	11.1747		12.2964	10.5431	13.1418	12.4507		10.8135	12.108	0.163124
c165233_g2_i1|m.93792	10.4084	11.2149		8.94573	12.4629	11.1089	12.9319		10.8116	11.3624	0.0716779
c142976_g2_i1|m.17430	9.97131	11.6502		12.4142	13.8297	10.6844	10.0636		10.8108	11.748	0.119947
c164391_g2_i1|m.89668	11.0706	10.5454		11.3716	10.2264	9.70708	9.4352		10.808	10.1851	-0.0856408
c128436_g2_i1|m.11105	10.755	10.8492		8.68316	9.80936	8.6518	11.0681		10.8021	9.55311	-0.17727
c147456_g2_i1|m.23087	10.6575	10.9466		11.3733	14.1544	12.1341	9.91433		10.8021	11.894	0.138933
c398926_g1_i1|m.107923	9.63698	11.9466		16.0657	14.7234	14.8219	11.2113		10.7918	14.2056	0.396525
c158113_g4_i2|m.58685	10.9216	10.6444		9.84264	9.95964	11.8389	10.4203		10.783	10.5154	-0.0362652
c168453_g1_i1|m.98215	10.0455	11.5166		10.2587	9.0991	6.91684	9.35526		10.7811	8.90746	-0.275416
c50482_g1_i1|m.3036	10.6676	10.8927		12.6956	10.3771	13.2038	10.7959		10.7802	11.7681	0.126507
c299994_g1_i1|m.103650	9.93003	11.6299		12.9736	12.0966	10.7302	14.0335		10.78	12.4584	0.20877
c219071_g1_i1|m.100496	11.192	10.3644		10.8077	11.1913	11.7901	11.1467		10.7782	11.2339	0.0597487
c175058_g1_i1|m.98709	10.4521	11.1033		10.3667	8.8096	9.60962	8.59016		10.7777	9.34403	-0.205935
c158995_g1_i1|m.62865	11.6379	9.91115		8.06683	11.0176	8.27317	9.27889		10.7745	9.15912	-0.234346
c141499_g1_i2|m.16310	10.0317	11.516		10.1257	10.259	11.3349	10.7682		10.7739	10.622	-0.0204848
