## Supplementary material for "Evolutionary success of a parasitic B chromosome rests on gene content": Dataset S1 (part 2 of 3)

### Sheet: i= CDSs 0.5-4 copies (continued)
Dataset S1. Spreadsheet showing the procedure for CDS selection by applying four consecutive filters: i) Among the 47,763CDSs showing mappings for the Cádiz gDNA libraries, we selected those with average number of copies in the 0B libraries between 0.5 and 4 (28,667 CDSs),
c223530_g1_i1|m.100729	11.349	10.1934		11.1181	10.69	10.5833	9.28395		10.7712	10.4188	-0.0479835
c151583_g1_i3|m.33554	10.3913	11.1384		12.5871	11.981	9.2191	13.0681		10.7648	11.7138	0.121887
c192114_g1_i1|m.99469	11.0082	10.5185		8.79023	9.32151	9.91371	7.86406		10.7634	8.97238	-0.262571
c159475_g1_i3|m.65349	10.2443	11.2757		12.2356	10.9677	12.0995	14.3998		10.76	12.4256	0.207643
c107889_g1_i1|m.7652	11.2856	10.2306		11.5986	8.48512	12.6778	11.0139		10.7581	10.9438	0.024694
c152462_g4_i2|m.36290	10.6725	10.8359		12.349	9.59925	11.576	8.77145		10.7542	10.5739	-0.0243872
c48385_g1_i1|m.2918	11.7774	9.72739		9.81435	9.49557	8.55032	10.358		10.7524	9.55456	-0.170398
c148294_g4_i1|m.24686	10.0692	11.4349		9.00101	10.0123	9.84835	8.02169		10.7521	9.22085	-0.221641
c153589_g7_i2|m.40224	11.1046	10.3992		9.89548	10.0473	10.4754	11.7037		10.7519	10.5305	-0.0300184
c103689_g1_i1|m.7107	10.1426	11.3585		11.6073	12.6812	14.0447	11.7011		10.7505	12.5086	0.218512
c298676_g1_i1|m.103516	11.0709	10.4299		11.6075	9.05037	11.2006	10.1258		10.7504	10.4961	-0.0345425
c114643_g1_i1|m.8661	11.1743	10.3061		8.70581	11.2723	9.72841	9.49032		10.7402	9.79921	-0.132287
c112925_g1_i1|m.8414	10.9157	10.5572		9.18118	9.6519	10.143	11.0102		10.7365	9.99657	-0.103015
c162023_g1_i2|m.78216	10.5495	10.9216		10.2193	12.3637	9.14884	12.8618		10.7355	11.1484	0.0544417
c116807_g2_i1|m.9003	9.58991	11.8763		11.2895	12.3063	12.8618	11.814		10.7331	12.0679	0.16911
c396765_g1_i1|m.107812	10.7829	10.6633		8.89559	7.35423	8.86909	9.35625		10.7231	8.61879	-0.315164
c146739_g1_i1|m.21989	10.5488	10.8974		8.67461	6.82358	8.90612	7.40662		10.7231	7.95273	-0.431198
c144711_g1_i2|m.19167	10.5242	10.9126		14.1728	10.9328	11.7874	11.2437		10.7184	12.0342	0.167049
c144834_g1_i4|m.19317	9.59809	11.8227		8.43212	11.2182	9.59936	8.3342		10.7104	9.39596	-0.188897
c189497_g1_i1|m.99376	10.149	11.2638		13.7642	12.9188	10.2362	13.3372		10.7064	12.5641	0.230839
c144834_g1_i6|m.19319	10.3077	11.0959		10.2377	11.8017	9.0998	11.6802		10.7018	10.7048	0.000411269
c150690_g3_i1|m.30743	11.6566	9.74487		11.725	9.95987	11.951	11.7984		10.7007	11.3586	0.0860722
c397898_g1_i1|m.107876	11.2933	10.1071		9.81152	10.5831	12.0081	9.54184		10.7002	10.4861	-0.0291529
c156200_g2_i1|m.50384	11.1601	10.2333		11.9202	8.88612	9.65212	9.5785		10.6967	10.0092	-0.0958346
c152589_g2_i1|m.36662	10.971	10.4085		10.6774	11.1307	10.8384	11.2897		10.6898	10.984	0.0391782
c151126_g6_i1|m.32080	11.1732	10.2051		8.96395	10.8283	9.5324	10.1981		10.6892	9.88068	-0.113467
c159208_g7_i1|m.63998	9.40334	11.9726		11.7922	8.21515	9.94118	9.73005		10.688	9.91964	-0.107631
c153757_g3_i2|m.40753	10.444	10.9293		11.6021	8.93809	12.3884	9.62693		10.6866	10.6389	-0.0064647
c155208_g5_i1|m.46170	11.0123	10.3592		9.38309	10.4327	9.7884	9.32829		10.6857	9.73312	-0.134713
c165204_g2_i2|m.93668	10.818	10.5365		12.405	11.4934	12.0097	10.0982		10.6773	11.5016	0.10729
c151514_g3_i5|m.33359	10.1312	11.2133		16.8048	12.6083	14.5153	14.4677		10.6722	14.599	0.452008
c161643_g2_i3|m.76270	11.508	9.83576		13.3448	11.8656	13.0258	16.3558		10.6719	13.648	0.354871
c162107_g1_i1|m.78653	11.0778	10.2633		9.37931	12.5788	9.58641	8.31081		10.6705	9.96382	-0.0988618
c150098_g1_i7|m.28984	11.0273	10.3126		11.7623	9.82289	11.9563	12.7298		10.6699	11.5678	0.116565
c30982_g1_i1|m.1846	10.43	10.9063		12.101	12.6201	11.5938	13.1043		10.6682	12.3548	0.211756
c389062_g1_i1|m.107416	10.3501	10.9855		9.30461	11.8676	7.78823	9.43046		10.6678	9.59772	-0.152505
c151207_g5_i3|m.32309	10.2321	11.1009		11.1331	11.9475	11.0941	10.3071		10.6665	11.1204	0.0601221
c152401_g3_i12|m.36051	11.9331	9.39721		10.3316	11.2503	9.27701	8.67356		10.6651	9.88312	-0.109865
c171496_g1_i1|m.98478	9.92648	11.4037		10.7727	13.8212	12.7521	13.3508		10.6651	12.6742	0.249004
c163751_g4_i3|m.86709	10.3281	10.9956		8.24724	10.3739	11.0884	8.64615		10.6618	9.58892	-0.153015
c150106_g4_i1|m.28999	10.3599	10.962		9.29891	11.4523	10.8191	10.8475		10.661	10.6044	-0.00767189
c6538_g1_i1|m.434	11.2388	10.0816		7.50082	8.45537	9.07141	10.1576		10.6602	8.79631	-0.277265
c107923_g1_i1|m.7655	11.4188	9.89941		11.7981	11.1483	10.7268	10.7305		10.6591	11.1009	0.0585967
c148065_g9_i1|m.24290	10.7706	10.5405		12.977	11.0877	11.7652	8.6918		10.6555	11.1304	0.0629042
c143118_g3_i1|m.17566	11.3617	9.94881		11.3746	11.0523	10.5751	9.51556		10.6552	10.6294	-0.00350588
c117222_g1_i1|m.9067	10.9415	10.3663		8.26738	10.4644	10.5446	11.1408		10.6539	10.1043	-0.0764118
c285844_g1_i1|m.103047	10.2673	11.0359		10.7987	9.61235	11.0553	11.0472		10.6516	10.6284	-0.00315345
c39806_g1_i1|m.2400	11.7411	9.56141		6.56093	8.1403	6.05806	9.77362		10.6512	7.63323	-0.480655
c154615_g4_i1|m.44035	10.333	10.9566		11.4467	12.0278	11.6613	11.6389		10.6448	11.6937	0.135583
c338793_g1_i1|m.104999	11.081	10.2048		11.2664	9.97579	10.5429	11.491		10.6429	10.819	0.0236802
c172333_g1_i1|m.98537	9.13879	12.1421		11.6634	12.8738	8.33347	9.68454		10.6405	10.6388	-0.000224879
c265424_g1_i1|m.102393	10.4478	10.8322		10.163	10.2826	7.82204	7.53569		10.64	8.95083	-0.249407
c143500_g1_i1|m.17896	11.0928	10.1809		8.85662	10.6954	10.7665	9.46869		10.6369	9.94681	-0.0967678
c162391_g5_i2|m.80019	9.79377	11.4721		10.8871	11.5148	11.5027	11.9574		10.633	11.4655	0.108756
c161672_g1_i1|m.76431	11.206	10.0584		12.4129	8.72532	11.0365	10.0199		10.6322	10.5487	-0.0113803
c56502_g1_i1|m.3418	10.0564	11.2078		10.4781	9.65063	12.0621	10.5074		10.6321	10.6746	0.00574468
c142622_g1_i1|m.17125	9.87302	11.3817		11.1763	9.53437	9.1415	12.0194		10.6274	10.4679	-0.0218154
c88504_g1_i2|m.5684	11.247	9.99889		10.9434	8.26681	9.75917	9.72005		10.6229	9.67236	-0.135243
c21663_g1_i1|m.1308	10.4242	10.8191		11.2359	10.4522	9.3687	10.5607		10.6216	10.4044	-0.0298081
c154600_g3_i2|m.43960	10.649	10.59		10.895	10.3	10.9083	12.2649		10.6195	11.0921	0.0628128
c344966_g1_i1|m.105559	10.8548	10.3776		8.50507	9.94957	10.1318	10.1863		10.6162	9.69319	-0.131226
c149500_g1_i3|m.27341	10.9326	10.2944		14.8682	10.179	11.5586	9.61701		10.6135	11.5557	0.12271
c134353_g1_i2|m.12864	11.0577	10.1632		10.5959	9.5301	8.12269	10.2101		10.6105	9.61471	-0.142175
c161896_g2_i2|m.77539	11.2145	9.99998		7.92297	10.7619	10.8055	10.8734		10.6072	10.0909	-0.0719909
c130757_g1_i1|m.11713	10.33	10.8816		10.3851	10.8459	9.09527	10.0884		10.6058	10.1037	-0.0699756
c161662_g3_i2|m.76402	9.27628	11.9321		9.41585	10.2912	9.56186	9.86993		10.6042	9.78471	-0.116036
c31991_g1_i2|m.1885	10.4655	10.741		10.04	9.71425	8.55234	7.93324		10.6032	9.05996	-0.226925
c136608_g1_i1|m.13615	9.94311	11.2631		10.3266	7.89019	10.2202	9.49737		10.6031	9.4836	-0.160979
c132220_g1_i1|m.12153	9.35256	11.8533		9.65202	9.66717	11.6867	10.5783		10.6029	10.396	-0.0284297
c143723_g1_i1|m.18108	10.2192	10.9858		9.33799	10.6476	8.1325	11.0952		10.6025	9.80332	-0.113068
c304740_g1_i1|m.103951	10.7774	10.4226		11.3052	11.6657	10.3442	11.8934		10.6	11.3021	0.0925304
c154510_g1_i1|m.43586	11.3403	9.85942		8.99393	6.66792	10.4355	7.46489		10.5998	8.39055	-0.337207
c162417_g6_i4|m.80128	9.95521	11.2414		10.4958	10.0098	9.3144	10.6392		10.5983	10.1148	-0.0673637
c151074_g1_i1|m.31918	10.0933	11.1016		10.9149	9.07587	10.7442	11.1334		10.5974	10.4671	-0.0178554
c159560_g1_i3|m.65699	10.9887	10.2037		10.3922	10.5428	10.5794	10.2168		10.5962	10.4328	-0.0224226
c234249_g1_i1|m.101211	10.7558	10.4279		10.6559	8.56649	8.81989	10.4689		10.5918	9.6278	-0.137673
c8981_g1_i1|m.630	11.1395	10.0439		9.92975	12.5169	10.7471	10.7146		10.5917	10.9771	0.0515578
c107440_g1_i1|m.7602	10.9285	10.2491		12.7897	8.8714	11.1428	10.6823		10.5888	10.8716	0.0380214
c134347_g1_i1|m.12862	10.1322	11.039		8.37715	11.6001	9.39959	10.5925		10.5856	9.99235	-0.0832058
c158278_g2_i1|m.59404	10.1624	10.9921		9.95426	10.3645	10.9372	10.1962		10.5772	10.363	-0.0295155
c104292_g1_i1|m.7163	10.9598	10.1708		10.4306	9.88988	9.69796	11.0414		10.5653	10.2649	-0.0416119
c167214_g1_i1|m.98069	10.5523	10.5753		10.2086	10.6415	10.4414	11.2339		10.5638	10.6313	0.00918916
c100629_g1_i1|m.6840	10.0461	11.0807		11.5948	9.56677	10.0368	8.96827		10.5634	10.0417	-0.0730726
c180778_g1_i1|m.99035	10.6166	10.5087		10.6256	10.7228	10.2072	8.27223		10.5626	9.95695	-0.0851897
c123398_g1_i1|m.10143	10.6242	10.4995		11.631	10.1635	11.5545	10.5874		10.5618	10.9841	0.0565557
c106008_g1_i1|m.7375	11.1931	9.92951		11.7338	12.5695	12.2175	10.1104		10.5613	11.6578	0.142511
c137105_g1_i1|m.13872	11.2269	9.88771		8.49227	10.4699	9.01141	9.30353		10.5573	9.31927	-0.179951
c171034_g1_i1|m.98443	9.78962	11.3181		11.5622	9.2014	10.947	8.27976		10.5539	9.99759	-0.0781212
c258209_g1_i1|m.102008	10.9266	10.1724		8.09942	9.98635	9.84466	9.86008		10.5495	9.44763	-0.159152
c93960_g1_i1|m.6122	10.6066	10.4887		9.90991	9.76129	10.5213	10.2583		10.5477	10.1127	-0.0607591
c159367_g10_i1|m.64807	10.669	10.4255		9.60525	9.86396	9.67522	9.45985		10.5473	9.65107	-0.128107
c8020_g1_i1|m.537	11.8321	9.26057		11.2939	11.4146	10.1926	9.74923		10.5464	10.6626	0.0158119
c112419_g2_i1|m.8349	10.2406	10.8467		11.423	11.5365	12.6663	10.1131		10.5437	11.4347	0.117047
c126664_g1_i1|m.10696	10.2933	10.7841		8.76345	9.9039	9.12073	8.28824		10.5387	9.01908	-0.224644
c158745_g4_i1|m.61656	11.017	10.0553		10.5587	10.508	11.6017	10.5388		10.5362	10.8018	0.0359182
c165774_g2_i1|m.95989	11.7164	9.35171		10.1233	8.07785	8.85398	8.96172		10.534	9.00422	-0.226386
c156850_g2_i1|m.53140	11.4364	9.62744		11.3843	8.35796	10.4395	9.45753		10.5319	9.90983	-0.0878378
c216548_g1_i1|m.100359	10.6107	10.4455		10.2341	9.28043	10.5135	10.8672		10.5281	10.2238	-0.0423085
c102908_g1_i1|m.7038	11.8334	9.21759		10.0487	11.0523	9.72017	11.9599		10.5255	10.6953	0.023084
c172718_g1_i1|m.98567	10.8675	10.1715		8.47327	11.3263	9.26706	8.42451		10.5195	9.37278	-0.166514
c339918_g1_i1|m.105142	10.7635	10.2692		7.86536	8.40362	10.5174	10.4702		10.5164	9.31415	-0.175143
c150227_g6_i3|m.29337	10.1263	10.9037		12.2565	11.0154	10.1352	10.1633		10.515	10.8926	0.0508925
c167004_g1_i1|m.98041	10.5612	10.4669		9.86778	8.78244	9.12419	8.8132		10.514	9.1469	-0.200961
c155246_g1_i1|m.46262	10.4885	10.53		12.3862	9.97496	10.7838	9.83373		10.5092	10.7447	0.0319634
c316688_g1_i1|m.104460	12.2765	8.73193		10.4699	11.0797	9.27699	9.27291		10.5042	10.0249	-0.067381
c121192_g2_i1|m.9741	10.884	10.1243		9.91964	10.014	10.8324	11.5741		10.5041	10.585	0.0110715
c115601_g1_i1|m.8800	10.2206	10.7858		8.62573	9.02965	10.0139	7.73516		10.5032	8.8511	-0.2469
c138394_g2_i4|m.14495	10.4184	10.576		11.7539	9.94164	9.41952	10.7467		10.4972	10.4654	-0.00436911
c161237_g1_i1|m.74193	11.1399	9.8503		10.0098	13.0961	11.4078	9.9295		10.4951	11.1108	0.0822504
c393786_g1_i1|m.107638	10.5617	10.4264		12.7554	9.87886	10.1334	13.4986		10.4941	11.5666	0.140388
c320010_g1_i1|m.104610	10.7279	10.2532		10.9918	8.19676	9.1418	11.0074		10.4905	9.83445	-0.0931732
c305967_g1_i1|m.104009	10.3624	10.6172		10.4414	8.22684	9.60557	10.4873		10.4898	9.69026	-0.114381
c158842_g1_i7|m.62111	10.4337	10.5452		12.1639	12.0027	13.0198	13.1962		10.4894	12.5956	0.263986
c40382_g1_i1|m.2479	10.4863	10.4912		9.31207	8.16079	10.8715	9.43504		10.4888	9.44484	-0.151246
c110761_g1_i1|m.8110	10.4002	10.5755		10.7929	11.0897	11.4503	9.08392		10.4879	10.6042	0.015917
c147984_g3_i2|m.24146	11.3091	9.66525		10.6312	9.35647	7.98752	8.83276		10.4872	9.202	-0.188606
c151901_g6_i1|m.34487	10.7989	10.1726		9.33017	9.83297	9.35348	10.075		10.4858	9.64789	-0.120147
c7464_g1_i1|m.492	9.33698	11.6335		9.34516	10.7969	8.93347	9.71353		10.4852	9.69725	-0.112713
c147998_g1_i1|m.24170	10.3842	10.5855		9.59156	8.9407	10.9573	9.16096		10.4848	9.66262	-0.117819
c153757_g3_i1|m.40751	9.74143	11.2256		11.1742	9.04282	10.9158	10.5958		10.4835	10.4322	-0.0070836
c68764_g1_i1|m.4127	10.1488	10.8048		11.7589	13.3594	9.56079	11.2385		10.4768	11.4794	0.131846
c111998_g1_i1|m.8304	11.0991	9.83207		11.1463	10.5289	12.6563	10.8954		10.4656	11.3067	0.11153
c100904_g1_i2|m.6871	10.6127	10.3174		8.62743	12.1617	9.19981	7.19085		10.4651	9.29494	-0.171068
c146505_g1_i1|m.21604	9.28079	11.6484		7.94893	8.35643	8.09962	8.87507		10.4646	8.32001	-0.330862
c110173_g1_i1|m.7997	9.76906	11.1585		10.9115	11.6847	10.1714	9.62567		10.4638	10.5983	0.0184287
c159016_g4_i1|m.63040	10.747	10.1786		11.192	10.9832	11.6708	11.1918		10.4628	11.2594	0.105867
c82633_g1_i1|m.5224	9.34656	11.5767		11.1732	9.55187	8.63044	8.76857		10.4617	9.53101	-0.13441
c95107_g2_i1|m.6280	10.4155	10.5006		11.1899	8.85754	11.9924	12.8073		10.458	11.2118	0.100408
c277967_g1_i1|m.102868	10.9828	9.93093		8.95087	8.44482	9.26278	8.38718		10.4569	8.76141	-0.255218
c157665_g2_i1|m.56714	10.6213	10.2858		9.1965	8.86893	10.025	9.77576		10.4535	9.46655	-0.143083
c223113_g1_i1|m.100698	10.6976	10.2066		10.0921	9.59445	9.0762	7.95859		10.4521	9.18034	-0.187177
c152402_g4_i2|m.36052	11.5962	9.30363		11.3073	10.7101	10.25	12.0925		10.4499	11.09	0.085764
c194327_g1_i1|m.99558	11.8613	9.03256		9.99933	9.26049	10.2201	10.0812		10.4469	9.89027	-0.0789974
c150371_g4_i1|m.29803	10.5762	10.3151		11.8126	12.3101	13.2764	11.0087		10.4456	12.102	0.212344
c109528_g1_i1|m.7920	10.5419	10.3398		26.4286	22.4083	24.0335	36.1577		10.4408	27.257	1.38439
c154290_g8_i1|m.42776	10.6138	10.2667		9.58368	11.0628	9.224	10.4473		10.4403	10.0795	-0.0507375
c152533_g2_i1|m.36487	10.5956	10.2797		11.4299	13.3764	11.1289	12.511		10.4377	12.1115	0.214582
c259973_g1_i1|m.102125	10.8168	10.0531		10.2274	10.4504	9.65361	9.22437		10.4349	9.88896	-0.0775311
c160543_g1_i3|m.70641	10.454	10.4013		19.8354	12.2941	17.8306	17.7868		10.4277	16.9368	0.699743
c382748_g1_i1|m.106843	10.9664	9.88508		8.73111	9.52548	9.62733	7.8896		10.4258	8.94338	-0.221261
c1078_g1_i1|m.85	10.6684	10.1784		9.26001	9.12146	10.1914	11.6027		10.4234	10.0439	-0.0535084
c396155_g1_i1|m.107763	11.6632	9.18326		13.7737	12.663	14.2158	13.117		10.4232	13.4424	0.36699
c255241_g1_i1|m.101742	10.0523	10.7808		13.6149	18.5923	15.2203	5.89117		10.4165	13.3297	0.355764
c298451_g1_i1|m.103477	12.1563	8.67497		8.65727	10.2761	9.36129	9.49409		10.4156	9.44718	-0.140793
c146598_g1_i1|m.21765	11.2204	9.60658		10.194	10.3201	9.72289	10.3108		10.4135	10.1369	-0.0388341
c148669_g1_i1|m.25485	11.0069	9.81468		9.46517	10.6287	8.73073	12.3499		10.4108	10.2936	-0.0163289
c161057_g4_i1|m.73183	9.9233	10.895		12.1747	10.2808	10.9868	10.4024		10.4091	10.9612	0.0745483
c163117_g4_i1|m.83564	11.0127	9.80484		11.0826	11.2892	9.85706	10.2814		10.4088	10.6276	0.0300106
c97605_g1_i1|m.6516	9.50491	11.3098		9.94944	10.5049	7.34905	8.90128		10.4074	9.17615	-0.181642
c301825_g1_i1|m.103777	10.8977	9.91131		10.66	11.1126	10.0576	7.45128		10.4045	9.82037	-0.0833575
c163934_g1_i1|m.87545	9.75775	11.0479		11.586	9.36697	10.5823	11.3782		10.4028	10.7284	0.0444546
c301851_g1_i1|m.103779	10.7531	10.0509		11.1749	11.4539	9.3778	10.0345		10.402	10.5103	0.0149409
c128571_g2_i1|m.11148	9.97578	10.8205		9.38049	9.37835	9.59085	9.30612		10.3982	9.41395	-0.143454
c157079_g5_i1|m.54080	10.1574	10.6352		9.00756	9.09421	8.01513	10.7449		10.3963	9.21544	-0.173944
c136449_g1_i1|m.13541	9.85603	10.9308		10.7851	11.0283	9.22701	9.98632		10.3934	10.2567	-0.0191026
c149585_g2_i3|m.27524	11.2169	9.56641		12.2734	10.4345	9.67385	10.5755		10.3916	10.7393	0.0474798
c141086_g1_i1|m.16022	8.79344	11.9872		6.89803	7.71087	9.12386	10.098		10.3903	8.45768	-0.296905
c110430_g2_i1|m.8050	11.29	9.48924		11.0236	11.3283	9.98406	10.0622		10.3896	10.5995	0.0288618
c164714_g2_i1|m.91324	9.94611	10.8223		10.3181	7.14139	10.1352	9.36309		10.3842	9.23943	-0.168518
c136485_g1_i2|m.13568	10.8026	9.96165		10.5401	11.2011	10.8154	10.8223		10.3821	10.8447	0.0628927
c254655_g1_i1|m.101668	10.4522	10.3083		9.08006	12.6802	10.8237	10.7442		10.3803	10.832	0.0614637
c153998_g1_i6|m.41676	11.8219	8.93562		13.6169	10.4847	13.156	12.0732		10.3788	12.3327	0.248851
c142718_g1_i1|m.17198	11.4458	9.30519		10.0431	9.89687	11.4191	11.4618		10.3755	10.7052	0.0451314
c319426_g1_i1|m.104585	8.75918	11.9818		12.8716	10.7121	11.8986	9.33935		10.3705	11.2054	0.111715
c274515_g1_i1|m.102740	10.028	10.7014		10.9953	10.6842	10.4622	10.5999		10.3647	10.6854	0.0439584
c163769_g2_i2|m.86832	10.8597	9.86955		10.9411	9.54977	12.9366	9.37353		10.3646	10.7003	0.045975
c105607_g2_i1|m.7303	11.1484	9.57995		12.15	11.6169	10.2774	10.1079		10.3642	11.038	0.0908758
c62394_g1_i1|m.3918	11.6077	9.12015		10.1766	9.31231	8.5767	9.35938		10.3639	9.35626	-0.147566
c159403_g2_i2|m.64968	10.7374	9.98999		11.3626	12.8075	10.1485	11.1058		10.3637	11.3561	0.131932
c215781_g1_i1|m.100314	10.7022	10.0206		10.9011	11.5715	10.6946	9.13922		10.3614	10.5766	0.0296592
c89348_g1_i1|m.5745	8.59232	12.1284		8.12942	9.05977	8.23648	9.65972		10.3604	8.77135	-0.240203
c126714_g1_i1|m.10709	11.2392	9.46994		10.6598	10.9665	11.771	8.14255		10.3545	10.385	0.00423145
c116749_g1_i1|m.8994	10.2451	10.462		9.78621	10.5506	9.36225	9.45304		10.3536	9.78803	-0.0810357
c7469_g1_i1|m.493	9.68487	11.0216		8.36705	10.4415	8.99429	10.1934		10.3532	9.49906	-0.124222
c160556_g1_i1|m.70718	9.48155	11.224		9.63671	8.57615	7.98339	7.94415		10.3528	8.5351	-0.278537
c163384_g2_i1|m.84888	10.4624	10.2355		10.686	11.7507	9.57275	11.3991		10.349	10.8522	0.0684976
c89941_g1_i1|m.5801	10.7636	9.93226		10.8758	9.03649	9.78039	9.58021		10.3479	9.81822	-0.075808
c101642_g1_i1|m.6937	11.4	9.29289		11.8244	10.8276	12.8491	9.14374		10.3465	11.1612	0.109359
c162906_g2_i1|m.82674	10.2191	10.4673		8.94862	9.77748	10.8551	10.1672		10.3432	9.93709	-0.0577913
c146825_g1_i1|m.22142	9.01658	11.6685		9.18127	13.0767	10.7439	11.1352		10.3426	11.0343	0.0933964
c151303_g2_i1|m.32609	10.0401	10.6401		8.64531	8.44148	7.49904	8.03065		10.3401	8.15412	-0.342649
c145493_g3_i1|m.20198	9.40462	11.2731		9.71471	9.09631	7.05874	12.0826		10.3388	9.48808	-0.123887
c301083_g1_i1|m.103724	9.43211	11.236		12.5687	11.1207	10.3616	11.2927		10.3341	11.3359	0.13349
c130332_g1_i1|m.11613	9.11641	11.5471		11.1072	8.59134	11.8622	9.54807		10.3317	10.2772	-0.00763947
c134601_g1_i3|m.12980	10.6896	9.96628		11.8696	9.59529	10.8261	9.09323		10.328	10.3461	0.00252486
c104371_g1_i1|m.7167	10.2181	10.4344		9.77486	10.2393	9.53434	11.2222		10.3263	10.1927	-0.0187859
c158427_g2_i2|m.60151	10.7302	9.91201		6.69676	7.51198	7.69321	8.906		10.3211	7.70199	-0.422295
c141445_g1_i2|m.16245	10.9015	9.74007		10.5074	8.57492	10.0976	10.1962		10.3208	9.84404	-0.0682337
c154576_g8_i1|m.43870	9.18728	11.4534		12.0185	9.50953	10.5909	9.17027		10.3203	10.3223	0.000275308
c258891_g1_i1|m.102059	9.53878	11.1		9.64049	8.40065	10.0935	7.58004		10.3194	8.92867	-0.208843
c154165_g1_i2|m.42292	11.8251	8.80172		13.1818	10.9207	13.3089	9.51488		10.3134	11.7316	0.185876
c59429_g1_i1|m.3701	10.7028	9.91502		13.1547	10.9203	12.5767	12.3162		10.3089	12.242	0.247948
c217181_g1_i1|m.100399	10.9747	9.63786		11.0774	10.2372	12.7373	8.33816		10.3063	10.5975	0.0401978
c163692_g2_i2|m.86398	10.2147	10.3906		9.42513	13.6573	12.2591	14.0946		10.3027	12.359	0.262549
c103950_g1_i1|m.7132	9.91742	10.6865		11.8324	11.2735	10.4035	9.46211		10.302	10.7429	0.0604592
c20600_g1_i2|m.1199	9.93428	10.6684		11.2773	9.58485	8.99586	10.2681		10.3014	10.0315	-0.0382925
c111594_g1_i1|m.8242	9.73173	10.8697		11.3154	8.06209	10.5369	10.3481		10.3007	10.0656	-0.0333066
c39357_g1_i1|m.2323	10.1642	10.4357		10.51	9.78748	10.3366	8.89596		10.2999	9.88252	-0.0596829
c93248_g2_i1|m.6023	10.3269	10.2693		10.9927	10.3815	10.2201	8.54902		10.2981	10.0358	-0.037221
c160887_g1_i5|m.72348	10.8214	9.773		9.97216	11.105	10.8326	11.0203		10.2972	10.7325	0.0597362
c150371_g3_i1|m.29798	8.4085	12.184		10.2486	10.3715	10.2556	9.2472		10.2962	10.0307	-0.0376941
c321431_g1_i1|m.104651	9.64889	10.9397		10.9142	10.601	11.6161	13.3718		10.2943	11.6258	0.175479
c51098_g1_i2|m.3069	9.4034	11.1834		10.7735	13.04	11.8345	10.9073		10.2934	11.6388	0.177221
c110270_g1_i1|m.8009	10.2328	10.3537		8.95147	9.90936	7.93195	9.65851		10.2933	9.11282	-0.17573
c153757_g2_i1|m.40750	10.3411	10.2423		13.4718	10.8295	8.58941	8.80911		10.2917	10.425	0.018562
c40403_g1_i1|m.2487	11.7791	8.80098		8.67286	10.2717	7.72562	10.082		10.2901	9.18805	-0.163421
c166960_g1_i1|m.98036	9.94899	10.6268		11.6672	8.25166	11.2558	11.8292		10.2879	10.751	0.0635165
c89315_g1_i2|m.5744	9.66857	10.8942		11.9825	13.42	10.331	10.3805		10.2814	11.5285	0.16517
c154538_g14_i1|m.43681	9.54635	11.0042		9.37041	8.78121	9.59067	12.5897		10.2753	10.083	-0.0272538
c165523_g1_i2|m.94889	9.62207	10.9277		11.2464	10.1074	9.29905	9.36955		10.2749	10.0056	-0.0383137
c160913_g1_i3|m.72523	10.5584	9.98868		11.5683	11.2913	13.8717	10.651		10.2735	11.8456	0.205416
c171751_g1_i1|m.98495	10.5301	10.0165		9.42186	10.493	10.4112	10.9446		10.2733	10.3177	0.00621535
c116807_g2_i2|m.9004	10.1329	10.4044		12.089	9.3673	13.7672	11.2415		10.2687	11.6163	0.177895
c160130_g3_i1|m.68291	9.91414	10.6205		10.3517	11.3601	10.0224	9.80608		10.2673	10.3851	0.0164485
c309019_g1_i1|m.104155	11.3566	9.17304		10.9784	10.2677	9.76672	9.1322		10.2648	10.0362	-0.0324898
c182261_g1_i1|m.99106	9.63197	10.884		9.94322	9.53977	9.77228	10.1265		10.258	9.84545	-0.0592155
c118646_g1_i1|m.9291	9.76233	10.7515		7.28015	8.55417	8.12714	6.96507		10.2569	7.73163	-0.407748
c155084_g1_i5|m.45776	10.2656	10.246		10.0695	9.43829	9.60048	8.56857		10.2558	9.41921	-0.122762
c119291_g1_i1|m.9375	10.5457	9.96261		7.47783	9.06849	7.43558	7.27942		10.2541	7.81533	-0.391827
c285793_g1_i1|m.103046	11.1216	9.37232		9.46838	10.23	9.56426	9.64196		10.247	9.72614	-0.0752576
c163476_g1_i1|m.85401	9.98392	10.5083		11.4099	10.0114	10.4486	7.79141		10.2461	9.91533	-0.047341
c149198_g2_i5|m.26659	9.8083	10.682		9.47676	7.81108	8.60154	8.14693		10.2452	8.50908	-0.26787
c144095_g1_i3|m.18434	11.2378	9.25235		11.5022	8.70136	8.63212	9.82299		10.2451	9.66467	-0.0841416
c212029_g1_i1|m.99987	9.92285	10.5588		11.516	10.1649	10.5623	10.1097		10.2408	10.5882	0.0481264
c296754_g1_i1|m.103281	9.11256	11.351		10.1464	9.99947	11.0338	9.86676		10.2318	10.2616	0.00419709
c106941_g2_i1|m.7524	10.8283	9.6305		10.0083	9.32935	11.1059	11.6616		10.2294	10.5263	0.0412766
c148000_g2_i1|m.24174	10.7921	9.65727		10.3383	9.96095	9.66883	11.1807		10.2247	10.2872	0.00878808
c147739_g1_i1|m.23631	10.6695	9.77642		9.29336	9.65483	10.1498	8.52521		10.223	9.40579	-0.120191
c161647_g2_i2|m.76298	11.4078	9.03587		9.50213	10.0835	10.2989	9.7057		10.2218	9.89754	-0.0465112
c155758_g4_i4|m.48407	9.32778	11.1153		9.45796	11.1851	10.1193	9.71071		10.2215	10.1183	-0.0146505
c156197_g2_i2|m.50369	10.1018	10.3385		10.7713	8.33361	10.9834	11.1879		10.2201	10.3191	0.0138998
c231215_g1_i1|m.101089	9.15054	11.2893		13.3964	11.4119	11.6219	12.0264		10.2199	12.1141	0.245307
c1212_g1_i1|m.105	9.87965	10.5562		12.9041	17.3977	11.952	4.96335		10.2179	11.8043	0.208213
c161404_g6_i1|m.75057	10.6987	9.732		9.4599	9.5769	10.177	7.09613		10.2153	9.07749	-0.170371
c149953_g7_i1|m.28576	10.2166	10.2137		7.32538	8.67169	9.52539	7.90037		10.2152	8.35571	-0.289879
c156436_g1_i5|m.51356	10.2124	10.211		7.13519	6.41278	8.80627	9.77893		10.2117	8.03329	-0.346161
c130170_g1_i1|m.11556	10.2857	10.137		10.5391	10.3687	11.4863	11.5721		10.2114	10.9916	0.10622
c325166_g1_i1|m.104730	9.5768	10.8316		9.47255	10.2851	10.1276	9.35766		10.2042	9.81072	-0.056734
c160660_g10_i1|m.71208	11.0508	9.35759		8.70542	8.04578	10.7015	9.34655		10.2042	9.19982	-0.149488
c263118_g1_i1|m.102302	11.2684	9.13575		10.2196	9.08177	8.46532	10.5302		10.2021	9.57422	-0.0916389
c198399_g1_i1|m.99653	9.74423	10.6578		12.0688	11.9755	10.8157	11.5754		10.201	11.6089	0.186517
c148098_g1_i1|m.24326	11.0251	9.37107		9.95679	9.75813	9.996	9.22587		10.1981	9.7342	-0.0671642
c133067_g1_i1|m.12370	11.3218	9.06234		10.5782	10.8004	10.8979	9.89471		10.1921	10.5428	0.048814
c165007_g3_i1|m.92676	10.7683	9.60643		9.32613	9.98045	9.75708	10.0361		10.1874	9.77493	-0.0596236
c405970_g1_i1|m.108209	9.94196	10.4326		10.2462	10.0724	11.7452	10.0358		10.1873	10.5249	0.0470354
c118983_g1_i1|m.9331	9.61432	10.7489		12.5873	9.62113	11.7297	10.5271		10.1816	11.1163	0.126714
c111146_g1_i1|m.8185	9.44088	10.9138		9.72833	7.78327	8.58865	8.20254		10.1774	8.5757	-0.247038
c149361_g2_i3|m.27044	9.29034	11.0604		9.90137	10.0696	9.58102	10.546		10.1754	10.0245	-0.0215512
c157717_g4_i3|m.56922	8.8067	11.5407		11.3411	12.7851	10.2001	11.7845		10.1737	11.5277	0.180264
c196729_g1_i1|m.99608	9.97916	10.3661		11.727	9.81551	12.7695	10.9198		10.1726	11.308	0.152646
c338844_g1_i1|m.105007	10.8486	9.48751		10.1115	10.0213	9.45679	8.31363		10.1681	9.4758	-0.101724
c145024_g1_i1|m.19597	9.43798	10.8956		9.6018	9.96854	7.42116	10.1145		10.1668	9.2765	-0.132211
c109725_g1_i1|m.7948	10.2254	10.107		9.5145	7.99181	7.21945	8.7502		10.1662	8.36899	-0.280653
c171963_g1_i1|m.98508	9.93281	10.3949		8.82346	8.4693	10.2833	9.53427		10.1639	9.27757	-0.131631
c10415_g1_i1|m.721	9.01519	11.2983		12.4428	10.9078	10.2969	11.7911		10.1567	11.3597	0.161486
c23693_g1_i1|m.1481	10.131	10.1778		10.4972	9.70668	9.81606	7.64911		10.1544	9.41726	-0.108725
c390351_g1_i1|m.107481	10.3924	9.91145		8.97896	10.1394	9.64674	9.68384		10.1519	9.61223	-0.078808
c152937_g4_i1|m.37690	10.0122	10.2911		10.285	10.3772	9.05764	10.2064		10.1516	9.98156	-0.0243721
c161616_g1_i2|m.76149	10.9431	9.35855		11.1044	12.3909	8.68598	8.03912		10.1508	10.0551	-0.0136739
c287308_g1_i1|m.103066	9.17264	11.1259		10.556	10.2446	12.9549	10.4844		10.1493	11.06	0.123972
c170990_g1_i1|m.98440	10.5188	9.77876		13.9188	12.4013	11.5896	9.435		10.1488	11.8362	0.221895
c156310_g1_i1|m.50898	10.7035	9.58945		13.4807	9.85664	10.5922	9.60452		10.1465	10.8835	0.101171
c133626_g1_i2|m.12604	10.0226	10.2702		9.27513	11.4211	11.1799	10.2199		10.1464	10.524	0.052712
c110300_g1_i1|m.8015	9.57268	10.7158		9.22694	9.45771	9.8657	11.1965		10.1442	9.93671	-0.0298192
c343146_g1_i1|m.105432	10.5994	9.68114		10.2409	12.5871	11.5508	12.5345		10.1403	11.7283	0.209904
c38955_g1_i1|m.2290	11.4168	8.85685		7.87752	5.77885	10.0386	7.03121		10.1368	7.68155	-0.400133
c131639_g1_i1|m.11979	11.1258	9.14373		12.9414	10.0947	12.771	11.5129		10.1348	11.83	0.223138
c150978_g2_i1|m.31601	10.355	9.91452		8.69903	10.7548	9.33658	9.40643		10.1347	9.54921	-0.0858576
c169734_g1_i1|m.98344	10.437	9.81561		10.2103	10.172	10.8233	10.2268		10.1263	10.3581	0.0326579
c142996_g1_i1|m.17460	10.1956	10.055		11.1196	9.72953	10.2625	10.7083		10.1253	10.455	0.0462316
c146583_g1_i1|m.21730	9.92551	10.3241		10.1425	9.98608	10.0093	10.5394		10.1248	10.1693	0.0063282
c166253_g1_i1|m.97967	11.0349	9.21433		11.9761	11.5012	10.5362	10.6427		10.1246	11.164	0.14099
c139584_g1_i1|m.15092	10.3966	9.83689		9.23937	8.70976	6.15879	7.41438		10.1167	7.88057	-0.360373
c160799_g1_i1|m.71895	10.6001	9.63318		8.51833	7.78571	10.005	9.8363		10.1166	9.03634	-0.162918
c160002_g1_i4|m.67701	9.9904	10.2389		11.358	8.63753	9.71977	13.5288		10.1146	10.811	0.0960609
c165148_g1_i1|m.93340	9.35127	10.8678		28.5539	132.531	29.339	22.5011		10.1095	53.2312	2.39656
c154200_g1_i2|m.42394	9.26392	10.9514		10.1347	9.63836	11.3266	12.8463		10.1077	10.9865	0.120277
c137109_g1_i1|m.13874	10.066	10.1449		10.0028	10.8644	9.05183	11.0752		10.1054	10.2486	0.0202881
c52649_g1_i1|m.3172	9.89911	10.3054		7.03009	8.96115	8.18144	8.63172		10.1022	8.2011	-0.300787
c140954_g1_i1|m.15950	9.91344	10.2806		9.292	9.02441	9.47092	9.1736		10.097	9.24023	-0.127927
c154181_g6_i1|m.42331	9.83076	10.3564		10.7001	11.8362	11.0844	11.08		10.0936	11.1752	0.146864
c308231_g1_i1|m.104112	9.42803	10.7529		9.45171	6.90123	8.33223	7.34829		10.0904	8.00836	-0.33341
c424774_g1_i1|m.108510	9.42511	10.7521		11.8772	8.48823	8.70464	9.38551		10.0886	9.6139	-0.0695342
c146505_g1_i1|m.21605	10.5732	9.58945		8.8694	9.80576	9.14811	11.0538		10.0813	9.71928	-0.052763
c157226_g3_i2|m.54790	9.04837	11.1133		9.51675	10.5696	11.1597	11.3502		10.0808	10.6491	0.0791116
c128217_g1_i1|m.11030	9.51174	10.6443		7.97679	9.35741	9.35835	7.27584		10.078	8.4921	-0.247019
c148735_g2_i1|m.25611	9.42561	10.7278		12.3082	12.8531	10.463	11		10.0767	11.6561	0.210057
c410040_g1_i1|m.108344	8.89745	11.25		11.7341	11.2745	13.4774	11.7644		10.0737	12.0626	0.259943
c163145_g2_i1|m.83658	9.66698	10.4782		9.53825	9.50866	10.095	10.3622		10.0726	9.87602	-0.0284353
c158390_g2_i1|m.59979	10.4319	9.71106		10.5044	8.70018	8.0699	9.19531		10.0715	9.11744	-0.143575
c150167_g4_i1|m.29183	9.58138	10.5614		12.0179	12.7719	10.3928	12.3718		10.0714	11.8886	0.23932
c175474_g1_i1|m.98745	10.1129	10.0278		8.80246	9.57146	8.68272	9.77881		10.0704	9.20886	-0.12902
c231379_g1_i1|m.101092	10.9632	9.17663		12.456	11.2394	11.4247	8.89491		10.0699	11.0038	0.127946
c287698_g1_i1|m.103072	9.38328	10.7413		10.5743	10.0769	10.3597	9.72521		10.0623	10.184	0.017345
c155689_g2_i4|m.48116	10.8077	9.30671		8.17997	8.2984	9.68689	8.39267		10.0572	8.63948	-0.219214
c279743_g1_i1|m.102919	10.3979	9.71257		10.0127	9.93758	11.8152	12.5923		10.0552	11.0894	0.14124
c157402_g3_i3|m.55579	9.88017	10.2281		10.1463	10.463	9.93035	9.10378		10.0541	9.91088	-0.0207063
c114190_g1_i1|m.8588	11.0424	9.06073		10.5275	8.39402	9.1529	10.5845		10.0516	9.66473	-0.0566219
c159911_g1_i1|m.67315	9.90399	10.197		10.4998	12.198	11.587	10.9324		10.0505	11.3043	0.169609
c168478_g1_i1|m.98220	10.9266	9.17356		12.3046	11.1522	9.85354	11.0732		10.0501	11.0959	0.142823
c157862_g2_i2|m.57548	9.70296	10.3963		9.44817	10.7188	10.1614	10.9616		10.0496	10.3225	0.0386477
c121181_g4_i1|m.9739	10.8588	9.23341		7.32568	6.01111	10.268	10.7698		10.0461	8.59365	-0.225297
c155429_g4_i1|m.47034	11.4869	8.59776		9.94988	10.5415	10.4596	10.8296		10.0423	10.4451	0.0567406
c397837_g1_i1|m.107873	9.2941	10.7876		8.8683	9.82743	10.2388	9.44428		10.0409	9.59471	-0.0655731
c162328_g3_i1|m.79748	9.31954	10.7617		8.80789	11.2453	10.3574	9.11763		10.0406	9.88205	-0.022964
c50276_g1_i1|m.3006	10.2461	9.82343		8.57043	7.34146	9.29874	7.5545		10.0347	8.19128	-0.292843
c158609_g1_i4|m.61055	10.1809	9.88758		11.4376	5.46195	13.0485	9.64127		10.0342	9.89734	-0.0198184
c396690_g1_i1|m.107807	9.68607	10.3807		11.7523	10.7807	8.1029	10.8146		10.0334	10.3626	0.0465814
c144399_g1_i8|m.18803	9.47805	10.5834		11.4806	13.5957	10.5241	10.0173		10.0307	11.4044	0.185169
c157075_g3_i2|m.54070	9.91178	10.1385		11.1875	10.2916	9.08986	10.0914		10.0251	10.1651	0.0200043
c94201_g2_i1|m.6151	10.1821	9.86652		8.73406	8.56968	9.9122	7.9407		10.0243	8.78916	-0.189709
c115382_g1_i2|m.8768	11.1901	8.8555		7.93584	6.43086	6.99833	6.54121		10.0228	6.97656	-0.522696
c7490_g1_i1|m.494	10.5278	9.51256		9.12475	7.96622	10.2842	9.81622		10.0202	9.29786	-0.107935
c135154_g1_i3|m.13136	10.0376	9.99792		9.68152	11.0278	8.51993	9.1366		10.0177	9.59147	-0.0627338
c148885_g2_i1|m.25974	10.6647	9.36267		9.30597	10.5331	9.61367	8.35794		10.0137	9.45267	-0.0831775
c6973_g1_i1|m.454	9.81228	10.2143		5.91426	6.23625	7.00878	9.07357		10.0133	7.05821	-0.504542
c257800_g1_i1|m.101977	10.1723	9.84702		10.9879	11.6679	10.7795	10.3994		10.0097	10.9587	0.130678
c219948_g1_i1|m.100553	10.1692	9.84862		9.45481	8.83527	11.3092	13.7521		10.0089	10.8378	0.11479
c22699_g1_i1|m.1370	10.5891	9.42863		9.47086	8.72501	11.5501	13.2867		10.0089	10.7582	0.104154
c157573_g1_i1|m.56226	10.3528	9.65907		7.33318	8.39856	8.28242	9.28184		10.0059	8.324	-0.265504
c109823_g1_i2|m.7964	10.7299	9.27857		10.5603	9.40277	9.9599	8.06122		10.0042	9.49604	-0.0752125
c154510_g1_i1|m.43585	10.6672	9.33841		7.60424	8.4765	7.89446	8.06977		10.0028	8.01124	-0.320306
c158419_g2_i4|m.60099	9.80342	10.1992		8.68646	11.5986	9.81039	8.96509		10.0013	9.76513	-0.034478
c107644_g1_i2|m.7628	9.5127	10.4875		9.7983	8.97212	8.07843	9.28985		10.0001	9.03467	-0.14647
c132201_g1_i1|m.12146	10.9926	8.99963		9.95803	9.04666	9.19249	9.68338		9.99612	9.47014	-0.0779831
c157962_g1_i1|m.57990	9.50721	10.4821		10.7644	11	10.4371	9.43543		9.99464	10.4093	0.0586415
c284347_g1_i1|m.103028	10.1593	9.82984		10.6686	10.3655	10.9243	10.6033		9.99457	10.6404	0.0903388
c164186_g1_i1|m.88621	9.72196	10.2558		11.4558	9.7037	9.05043	9.91396		9.98888	10.031	0.00606737
c160252_g3_i2|m.69008	9.87439	10.0977		10.7655	11.7601	10.4465	11.2422		9.98606	11.0536	0.146523
c159646_g1_i2|m.66128	10.1704	9.7876		8.16153	10.8379	9.3069	10.7626		9.97901	9.76725	-0.0309454
c154071_g2_i1|m.41945	9.47778	10.4617		9.7845	9.4569	11.8049	9.91392		9.96974	10.2401	0.0385968
c300943_g1_i1|m.103710	9.07421	10.8433		8.63619	8.7382	9.10774	8.53213		9.95877	8.75356	-0.186097
c117562_g1_i2|m.9111	10.3335	9.58254		9.44477	9.52848	10.6983	10.8773		9.95803	10.1372	0.0257287
c247329_g1_i1|m.101463	9.2899	10.6201		10.9386	9.7393	11.3427	11.3227		9.95501	10.8358	0.122311
c143224_g3_i1|m.17675	10.0966	9.81305		10.8576	8.57795	9.32009	7.13963		9.95485	8.97381	-0.149679
c167671_g1_i1|m.98128	9.5704	10.329		10.4255	9.32243	11.0506	8.75372		9.94971	9.88807	-0.00896598
c5938_g2_i1|m.406	9.71444	10.1814		10.4396	10.8467	11.2043	9.45912		9.9479	10.4874	0.0761985
c154790_g10_i1|m.44699	10.3375	9.54834		10.9159	11.7277	11.0196	9.97259		9.94294	10.9089	0.133766
c166106_g1_i2|m.97737	9.71942	10.1591		13.5254	12.6723	13.6014	16.9706		9.93926	14.1924	0.51391
c152361_g1_i1|m.35911	10.7291	9.14789		9.56722	10.4467	10.0345	9.53025		9.93852	9.89466	-0.00638085
c391633_g1_i1|m.107544	9.71713	10.1591		7.91833	8.71975	9.43621	7.83864		9.93813	8.47823	-0.229211
c92953_g1_i1|m.5996	9.4084	10.4606		9.85759	8.51782	9.28691	7.90341		9.93448	8.89143	-0.160029
c136616_g1_i1|m.13617	9.88802	9.97623		11.218	10.9262	11.5614	13.0351		9.93212	11.6852	0.234503
c79331_g1_i1|m.4912	10.5903	9.26905		12.349	9.47247	12.3893	8.66722		9.9297	10.7195	0.110415
c68214_g1_i1|m.4102	9.10395	10.753		7.61842	9.50673	10.9605	10.7347		9.92845	9.70508	-0.0328283
c162415_g4_i1|m.80121	8.92121	10.9289		9.50831	9.7516	10.1023	8.05059		9.92508	9.35321	-0.0856169
c145105_g1_i1|m.19705	10.1568	9.68752		8.56604	9.17962	9.05677	8.30455		9.92214	8.77675	-0.176965
c262805_g1_i1|m.102284	10.1935	9.64952		9.70024	8.52342	8.05893	9.85574		9.92153	9.03458	-0.135104
c144286_g2_i6|m.18670	9.55089	10.2875		8.21955	10.3839	10.0123	11.7036		9.91919	10.0798	0.0231779
c285926_g1_i1|m.103049	9.77778	10.059		11.0546	8.48391	10.1554	8.79212		9.91841	9.62151	-0.0438462
c121318_g1_i1|m.9785	9.49229	10.3308		11.4496	8.20199	10.5552	9.7934		9.91154	10	0.0128236
c163827_g5_i1|m.87110	10.1922	9.62813		18.7127	15.0615	15.9635	19.143		9.91018	17.2202	0.797115
c346750_g1_i1|m.105670	9.8259	9.99376		9.10804	11.4802	8.78137	9.91878		9.90983	9.8221	-0.0128284
c162213_g1_i2|m.79216	9.85259	9.95347		12.5082	12.6261	13.5131	10.5797		9.90303	12.3068	0.313512
c115922_g1_i1|m.8843	10.8899	8.90491		9.13298	9.70257	8.23393	9.34024		9.8974	9.10243	-0.120797
c86472_g1_i1|m.5548	9.358	10.4322		11.0097	8.70391	8.68244	7.40279		9.89509	8.94972	-0.14487
c257258_g1_i1|m.101937	9.93143	9.85529		10.2388	8.97147	9.23013	12.9297		9.89336	10.3425	0.0640573
c37741_g1_i1|m.2177	8.03185	11.7508		11.4075	13.048	10.6781	11.3055		9.89135	11.6098	0.231098
c163940_g2_i1|m.87549	8.89474	10.8853		9.86058	8.67673	9.22613	10.7102		9.89003	9.61841	-0.0401757
c155005_g6_i1|m.45419	9.3678	10.4098		10.0385	9.01395	8.7408	8.79604		9.8888	9.14732	-0.112446
c160812_g2_i7|m.71979	10.1203	9.65656		8.7384	8.36473	10.3528	10.0978		9.88845	9.38842	-0.074863
c153694_g2_i2|m.40543	10.586	9.186		11.0806	9.76626	7.82527	9.67603		9.886	9.58704	-0.0443012
c173888_g1_i1|m.98642	9.56645	10.1995		11.0426	12.2696	10.4428	10.741		9.88295	11.124	0.17066
c152810_g10_i1|m.37270	9.91948	9.83739		9.61519	12.4561	10.0913	11.0619		9.87844	10.8061	0.129495
c163769_g2_i2|m.86831	10.4751	9.2754		8.19905	11.635	9.84494	8.29337		9.87523	9.49309	-0.0569366
c154833_g4_i1|m.44851	8.86661	10.8834		12.9219	12.3089	13.0365	13.8351		9.87502	13.0256	0.399493
c84166_g1_i1|m.5376	9.80753	9.93012		10.5183	8.11012	9.06401	8.91707		9.86883	9.15238	-0.108731
c163989_g4_i1|m.87850	9.29036	10.4426		9.95378	8.97599	9.41813	9.51545		9.86646	9.46584	-0.0598031
c99844_g1_i2|m.6768	10.1897	9.54096		11.777	10.0812	11.3063	10.8511		9.86532	11.0039	0.157576
c153409_g2_i1|m.39481	10.1992	9.53103		9.02441	8.48862	6.9746	7.90968		9.86513	8.09933	-0.284536
c212158_g1_i1|m.99997	10.0104	9.71931		11.8982	11.0884	11.6804	11.6548		9.86486	11.5804	0.231318
c218155_g1_i1|m.100453	10.1479	9.57938		9.84087	10.1848	9.35829	9.75046		9.86363	9.78361	-0.0117517
c118471_g1_i1|m.9255	9.43107	10.2941		8.98493	12.1281	9.5954	9.70254		9.86259	10.1027	0.0347096
c138756_g1_i1|m.14685	10.0503	9.65912		8.96372	7.08469	8.72761	8.29494		9.85471	8.26774	-0.253321
c139236_g1_i1|m.14867	9.3135	10.3921		9.08609	11.3642	10.2288	9.02881		9.85282	9.92698	0.0108178
c113909_g1_i1|m.8559	9.7593	9.93959		11.6123	12.4865	11.2747	11.1223		9.84944	11.624	0.238988
c156639_g1_i1|m.52220	8.19944	11.4988		11.8917	8.43096	10.9364	5.60633		9.84914	9.21633	-0.0958047
c122876_g2_i1|m.10048	9.89911	9.78599		8.29277	8.18159	6.06704	8.08845		9.84255	7.65746	-0.362166
c156687_g7_i2|m.52432	9.95039	9.72944		11.735	11.7994	11.7126	11.1059		9.83991	11.5882	0.235944
c151866_g3_i3|m.34396	10.1401	9.53721		10.921	9.65339	10.9743	10.0841		9.83867	10.4082	0.0811838
c290176_g1_i1|m.103097	10.0589	9.61377		9.48877	9.16425	10.0547	10.0081		9.83633	9.67895	-0.023269
c144058_g4_i1|m.18388	10.0318	9.63299		15.2884	13.4939	14.8814	16.9336		9.83238	15.1493	0.62364
c157504_g2_i1|m.55950	9.63945	10.0252		6.75578	7.02189	6.28633	8.98212		9.83232	7.26153	-0.437258
c149142_g1_i1|m.26527	10.6467	9.01217		11.7126	11.8962	12.8409	11.2133		9.82946	11.9157	0.277685
c86846_g1_i1|m.5578	9.08478	10.5739		10.5198	9.40002	9.46272	9.63503		9.82932	9.75438	-0.011041
c163864_g1_i3|m.87232	10.6638	8.99225		10.1584	8.95844	9.36182	8.33352		9.82802	9.20305	-0.0947885
c149517_g1_i1|m.27361	9.18655	10.4576		11.4888	10.6546	12.2422	9.48283		9.82207	10.9671	0.159085
c1450_g1_i1|m.138	10.229	9.41447		9.97245	9.39045	8.49134	8.94347		9.82172	9.19943	-0.0944309
c101970_g2_i2|m.6957	10.7151	8.92731		11.9322	11.444	11.082	10.8008		9.82122	11.3147	0.204229
c143848_g2_i1|m.18212	8.39492	11.2473		8.73798	8.75811	9.01482	8.47242		9.82113	8.74583	-0.167294
c156616_g1_i1|m.52062	9.89027	9.74783		9.98803	8.95484	9.92012	8.82745		9.81905	9.42261	-0.0594573
c146692_g2_i3|m.21907	8.42852	11.2023		9.55898	8.34197	9.6873	7.00881		9.81542	8.64927	-0.182472
c356422_g1_i1|m.106140	8.68139	10.9396		8.81754	8.51218	10.1222	8.56023		9.81051	9.00303	-0.123916
c88832_g1_i1|m.5708	10.641	8.97844		9.79597	10.2327	8.18921	9.66149		9.8097	9.46983	-0.0508695
c160690_g1_i1|m.71333	9.8932	9.72395		11.2427	9.45148	8.51834	9.36262		9.80858	9.64379	-0.0244441
c137067_g1_i1|m.13850	10.0382	9.57353		10.1397	10.9368	9.26492	10.8251		9.80585	10.2916	0.0697569
c98113_g1_i1|m.6579	11.06	8.54259		11.6891	10.4545	10.5632	11.107		9.80128	10.9535	0.160346
c163602_g5_i2|m.85964	10.2527	9.33245		9.62447	11.7367	11.1222	10.5181		9.79259	10.7504	0.134625
c160139_g1_i1|m.68323	10.0632	9.51864		10.8307	9.88714	11.2761	10.0682		9.79093	10.5155	0.103003
c132043_g2_i1|m.12099	9.85788	9.68631		10.3668	9.46823	9.38889	10.0418		9.7721	9.81642	0.0065296
c127181_g1_i1|m.10804	9.91237	9.62705		9.41713	8.2319	9.06492	10.3035		9.76971	9.25437	-0.0781812
c150664_g1_i3|m.30667	9.34156	10.1975		11.4687	10.3331	11.8321	10.3011		9.76953	10.9838	0.169012
c46292_g1_i1|m.2838	9.59111	9.94603		10.9077	8.78048	9.31054	9.35716		9.76857	9.58896	-0.0267725
c162023_g1_i1|m.78208	9.41582	10.1197		10.3253	9.11979	8.53646	8.32551		9.76775	9.07677	-0.105849
c127090_g1_i1|m.10772	10.1596	9.37063		12.658	8.62022	11.4845	12.6177		9.76512	11.3451	0.216363
c385156_g1_i1|m.107134	10.2599	9.2624		8.80584	10.0634	7.57346	8.98243		9.76112	8.85629	-0.140346
c145636_g1_i1|m.20414	10.2034	9.31761		10.7783	8.62603	9.41858	8.6991		9.76052	9.3805	-0.0572933
c147174_g2_i2|m.22618	10.1966	9.30889		6.94999	9.99874	6.04943	7.86055		9.75275	7.71468	-0.338203
c168336_g1_i1|m.98195	9.9347	9.56632		8.74811	10.9373	7.69954	10.6749		9.75051	9.51496	-0.03528
c301981_g1_i1|m.103789	9.29662	10.2042		7.55037	9.96489	9.17018	8.33352		9.75042	8.75474	-0.155399
c392003_g1_i1|m.107567	9.10584	10.3863		11.9659	10.4272	10.8893	12.0625		9.74605	11.3362	0.21805
c156544_g4_i1|m.51819	9.44957	10.0279		11.8595	9.62299	12.5954	9.26704		9.73874	10.8362	0.154053
c105595_g1_i2|m.7296	9.1593	10.3174		9.60516	7.3931	8.72146	7.88542		9.73836	8.40129	-0.213069
c160674_g1_i1|m.71264	9.11757	10.3577		10.4454	9.17235	12.1167	7.59006		9.73764	9.83112	0.0137825
c160308_g1_i1|m.69316	9.72782	9.74613		8.42083	9.00321	8.21741	10.8592		9.73697	9.12517	-0.0936229
c308078_g1_i1|m.104104	9.19355	10.2751		9.1241	10.4511	9.60625	9.6194		9.73432	9.70021	-0.00506505
c150810_g3_i2|m.31077	9.14236	10.3151		9.78506	9.73721	8.63193	8.75883		9.72875	9.22826	-0.0761957
c158141_g4_i2|m.58792	9.76366	9.69013		12.1843	10.7561	10.9612	9.61892		9.72689	10.8802	0.161648
c124558_g1_i1|m.10347	10.394	9.05236		8.7835	8.95564	8.71922	9.57125		9.72317	9.0074	-0.110315
c75364_g1_i1|m.4546	9.95672	9.48664		9.397	8.93241	8.27652	7.27019		9.72168	8.46903	-0.199009
c156316_g5_i2|m.50913	8.85518	10.5882		10.0617	10.5616	9.07149	10.073		9.72168	9.94195	0.0323243
c159943_g1_i3|m.67449	9.18873	10.2523		10.5486	10.0844	8.5829	9.89038		9.72052	9.77659	0.00829827
c114890_g1_i1|m.8693	9.32965	10.1112		9.13203	8.90168	10.3371	10.5158		9.72041	9.72166	0.000185524
c363288_g1_i1|m.106420	10.0562	9.38162		11.682	10.5553	9.3895	7.16402		9.71889	9.6977	-0.0031483
c156941_g6_i1|m.53527	9.61907	9.80899		10.7284	8.54529	9.81957	8.9073		9.71403	9.50013	-0.0321225
c133757_g3_i1|m.12664	10.0114	9.41515		10.5854	11.3851	11.0004	10.2688		9.71325	10.8099	0.154333
c153974_g3_i1|m.41595	9.73083	9.6841		8.20533	9.00305	9.83081	9.46347		9.70747	9.12566	-0.0891652
c157194_g1_i1|m.54641	9.2301	10.1807		11.5092	9.4702	9.97158	10.6691		9.70541	10.405	0.100419
c79331_g1_i1|m.4911	10.1059	9.29915		12.1238	7.64181	10.0665	8.76832		9.70253	9.65011	-0.00781605
c21400_g1_i1|m.1290	9.3115	10.0751		10.6407	10.1952	11.8288	12.0501		9.69331	11.1787	0.205692
c136592_g3_i1|m.13612	10.0229	9.35779		10.7247	10.5218	10.8783	10.6285		9.69034	10.6883	0.141415
c156468_g6_i1|m.51494	9.05636	10.3242		8.52046	8.32492	9.6579	8.30702		9.69027	8.70257	-0.155095
c154185_g2_i1|m.42341	10.0381	9.34087		10.1382	8.35981	10.7972	10.9062		9.68951	10.0504	0.0527508
c300162_g1_i1|m.103661	11.0215	8.35171		13.5082	10.9715	12.5144	8.17952		9.6866	11.2934	0.221417
c60409_g1_i2|m.3822	9.878	9.4945		8.4807	7.68921	7.7613	8.34497		9.68625	8.06904	-0.26354
c143349_g1_i1|m.17771	9.09035	10.2742		11.4969	10.876	11.7157	11		9.68227	11.2721	0.219341
c163561_g4_i1|m.85834	8.77545	10.589		15.2381	12.587	14.9006	14.787		9.68224	14.3782	0.570468
c148389_g2_i1|m.24878	9.04492	10.3195		9.99523	10.964	9.31007	10.0296		9.68222	10.0747	0.05733
c295808_g1_i1|m.103189	11.0815	8.27818		8.83005	8.42638	7.22863	9.32311		9.67986	8.45205	-0.195686
c55043_g1_i1|m.3321	8.81384	10.5276		9.43533	10.7026	9.87909	10.1809		9.67073	10.0495	0.0554225
c1849_g1_i1|m.167	9.49522	9.84572		8.98355	9.24039	7.30314	7.88759		9.67047	8.35367	-0.211176
c132285_g1_i1|m.12173	9.26081	10.0785		10.8552	9.63538	8.95698	9.91454		9.66965	9.84052	0.0252719
c108711_g1_i1|m.7779	11.15	8.18919		11.935	13.5971	11.97	13.8435		9.66961	12.8364	0.408714
c132752_g2_i1|m.12275	11.2653	8.06651		10.6852	9.40729	11.0417	10.4754		9.66589	10.4024	0.105944
c151259_g4_i2|m.32474	10.0665	9.2515		11.4142	10.8284	10.2976	11.7427		9.65899	11.0707	0.196802
c38000_g1_i1|m.2198	9.11672	10.1973		10.713	9.29531	9.61572	8.90057		9.657	9.63116	-0.00386525
c11861_g1_i1|m.797	10.1909	9.0975		9.95497	11.9509	8.90338	10.7008		9.64419	10.3775	0.105726
c165148_g1_i1|m.93339	8.49392	10.7868		25.7515	120.361	26.0611	21.1969		9.64036	48.3426	2.32614
c159701_g1_i2|m.66385	8.72218	10.558		8.96229	7.57004	9.22804	6.49208		9.6401	8.06311	-0.257711
c136552_g1_i1|m.13585	8.1991	11.0809		10.6424	10.4385	10.3984	10.3865		9.63999	10.4665	0.118669
c165673_g1_i1|m.95512	9.6086	9.66486		12.1183	10.6173	10.8334	8.1706		9.63673	10.4349	0.114802
c160985_g2_i1|m.72920	8.95936	10.3049		10.1434	10.354	9.89292	8.89727		9.63213	9.8219	0.0281472
c148451_g1_i1|m.25054	9.28727	9.97597		11.3559	5.81324	11.0891	4.7295		9.63162	8.24692	-0.223923
c96220_g1_i1|m.6388	8.94889	10.3094		9.60685	8.98828	11.2369	9.56194		9.62914	9.84848	0.0324947
c117932_g2_i1|m.9162	9.71488	9.536		11.8491	12.3878	9.77929	11.2093		9.62544	11.3064	0.232213
c389820_g1_i1|m.107457	10.6381	8.6101		13.3116	8.60841	11.1107	11.2598		9.62408	11.0726	0.202278
c5796_g1_i1|m.396	8.50268	10.7362		14.2353	8.0033	11.6655	10.3722		9.61942	11.0691	0.202514
c68902_g1_i1|m.4139	9.6864	9.55205		11.9404	8.38049	10.0862	13.9469		9.61922	11.0885	0.205069
c147360_g1_i2|m.22970	9.12623	10.1044		13.4049	9.47763	11.6321	10.4557		9.61534	11.2426	0.225563
c161060_g2_i3|m.73189	10.2904	8.9354		11.2547	10.3936	10.6832	10.8403		9.61288	10.793	0.16705
c150583_g2_i4|m.30446	9.73799	9.48658		10.5377	9.17873	9.64879	8.97863		9.61229	9.58597	-0.00395513
c157936_g3_i10|m.57897	10.2443	8.96681		9.03369	8.34618	7.60972	7.57741		9.60556	8.14175	-0.23853
c108285_g1_i1|m.7716	9.93559	9.2719		10.7364	9.85208	10.0681	10.3533		9.60374	10.2525	0.0943027
c142019_g1_i1|m.16643	9.96879	9.23844		10.5607	7.9309	9.49162	7.45416		9.60361	8.85935	-0.116376
c345356_g1_i1|m.105583	10.3504	8.83976		9.23744	9.61951	11.2255	10.9515		9.59507	10.2585	0.0964525
c22314_g1_i1|m.1344	9.77797	9.40912		7.68911	8.09876	7.3693	7.89519		9.59355	7.76309	-0.305433
c85988_g1_i2|m.5521	9.95893	9.2275		9.91913	6.13561	7.54242	7.20099		9.59321	7.69954	-0.317242
c133969_g1_i1|m.12740	9.70054	9.48562		9.27934	9.5314	9.30186	8.49124		9.59308	9.15096	-0.068071
c350982_g1_i1|m.105873	9.9854	9.19676		10.4661	9.82035	10.6468	9.45314		9.59108	10.0966	0.0741036
c159028_g1_i1|m.63194	10.1779	9.00258		9.50989	9.52865	9.1994	9.46444		9.59024	9.4256	-0.0249832
c109092_g1_i1|m.7842	10.0151	9.16519		8.34252	9.17208	10.7595	10.3907		9.59014	9.66619	0.011396
c385251_g1_i1|m.107140	10.6583	8.52028		8.84166	7.77562	8.75724	8.50456		9.58931	8.46977	-0.179104
c72370_g1_i1|m.4327	8.74355	10.4181		8.96889	9.4999	7.43779	7.54468		9.58083	8.36281	-0.196162
c157303_g1_i1|m.55143	10.4911	8.66106		6.27775	7.01606	7.00785	5.93387		9.57606	6.55888	-0.545982
c113716_g1_i2|m.8531	10.2087	8.93327		8.25291	11.6809	6.77774	9.01235		9.57097	8.93097	-0.0998477
c6411_g1_i1|m.432	10.3686	8.76273		6.16327	8.09641	8.65792	8.27976		9.56567	7.79934	-0.294514
c161322_g1_i5|m.74582	9.55225	9.57821		10.1745	10.0563	9.71354	9.38046		9.56523	9.8312	0.0395678
c165580_g2_i1|m.95166	9.88707	9.23143		9.30517	10.1293	10.7314	8.04412		9.55925	9.5525	-0.00101909
c155932_g4_i1|m.49153	10.9019	8.21526		10.4365	11.4693	10.464	10.7735		9.55858	10.7858	0.17427
c161655_g9_i1|m.76356	9.73837	9.37347		9.33459	8.07938	8.94787	10.0439		9.55592	9.10144	-0.0703005
c161161_g1_i2|m.73778	9.49646	9.61537		8.88002	8.4183	7.30644	9.13596		9.55592	8.43518	-0.179975
c155471_g4_i1|m.47190	10.3543	8.73705		11.7188	9.8475	10.02	10.9197		9.54567	10.6265	0.154748
c352198_g1_i1|m.105934	9.86103	9.22923		12.3663	11.3309	11.1351	11.9064		9.54513	11.6847	0.291781
c358069_g1_i1|m.106206	9.90163	9.1746		7.86861	8.94837	10.6948	8.55178		9.53812	9.0159	-0.0812335
c154984_g4_i3|m.45332	9.54676	9.5226		10.0176	10.3556	9.32982	10.5775		9.53468	10.0701	0.0788225
c154394_g1_i1|m.43060	8.83612	10.2233		10.062	9.09325	8.14922	11.3325		9.52969	9.65925	0.0194806
c154024_g1_i4|m.41790	9.28896	9.76489		7.42276	7.92882	6.2271	7.28966		9.52692	7.21709	-0.400594
c232625_g1_i1|m.101152	10.1868	8.85554		10.1863	9.7837	11.4088	8.0249		9.52118	9.85092	0.0491185
c79665_g1_i2|m.4940	9.7173	9.32222		9.10799	9.09712	9.62897	8.50541		9.51976	9.08487	-0.0674592
c146397_g2_i1|m.21447	8.48017	10.5496		11.1019	9.0926	10.5516	10.66		9.51489	10.3515	0.121584
c143076_g3_i4|m.17533	9.01229	10.0166		12.0863	11.1638	9.88252	11.2061		9.51445	11.0847	0.220374
c133438_g1_i2|m.12498	8.83415	10.1918		9.22423	9.00527	10.6715	8.9291		9.51295	9.45752	-0.00843237
c267657_g1_i1|m.102526	8.52784	10.4954		9.41054	9.62429	10.7771	8.85107		9.51162	9.66574	0.0231897
c99388_g1_i1|m.6712	9.23793	9.78362		10.9816	8.42638	12.6296	8.79957		9.51077	10.2093	0.102248
c69945_g1_i1|m.4198	9.19337	9.82703		9.72934	11.1582	10.1218	10.7788		9.5102	10.447	0.135546
c215211_g1_i1|m.100268	9.44394	9.56951		7.94518	8.64969	6.35381	8.09954		9.50673	7.76206	-0.29251
c140953_g1_i3|m.15948	10.3402	8.66691		8.98778	9.50281	10.5703	8.85689		9.50355	9.47945	-0.00366217
c142672_g1_i1|m.17169	9.20563	9.79961		6.48121	8.52889	7.21637	7.48768		9.50262	7.42854	-0.355246
c105347_g1_i1|m.7278	9.25079	9.74404		9.4862	8.11293	8.59978	9.33701		9.49742	8.88398	-0.0963287
c222862_g1_i1|m.100682	8.90095	10.0751		9.91817	9.66775	9.21163	10.3716		9.48802	9.79229	0.0455396
c158995_g1_i1|m.62864	8.41494	10.5558		6.50332	9.50536	6.94916	9.45878		9.48537	8.10415	-0.227043
c139561_g1_i2|m.15072	9.79362	9.17642		9.51489	9.20693	10.7079	9.1158		9.48502	9.63638	0.0228404
c163108_g2_i2|m.83519	10.0138	8.95618		8.99119	8.32835	7.67563	7.62114		9.485	8.15408	-0.218126
c163385_g1_i3|m.84898	10.2769	8.68659		11.2069	8.59602	8.67816	10.1106		9.48174	9.64792	0.0250653
c301229_g1_i1|m.103731	10.6845	8.27818		11.1354	9.30524	9.49825	10.4168		9.48132	10.0889	0.08961
c155208_g5_i1|m.46168	9.74185	9.20796		8.70695	10.1308	9.3757	9.35106		9.47491	9.39114	-0.0128117
c164825_g2_i1|m.91859	8.64374	10.3048		8.34634	9.45962	11.9528	6.65768		9.47425	9.10411	-0.0574945
c234059_g1_i1|m.101207	9.33376	9.61404		9.71884	10.6824	8.28506	9.58035		9.4739	9.56666	0.0140567
c140678_g2_i1|m.15730	9.77597	9.16811		8.40576	10.1226	11.1171	8.90599		9.47204	9.63787	0.0250388
c153189_g15_i1|m.38481	8.96625	9.97563		5.46194	7.95089	7.1131	6.50013		9.47094	6.75651	-0.487229
c10766_g1_i1|m.744	8.85757	10.079		10.7685	11.3491	10.1623	10.7923		9.46828	10.7681	0.185582
c133108_g1_i1|m.12376	10.4534	8.47584		7.65226	10.2033	9.06527	10.1718		9.4646	9.27318	-0.0294779
c161356_g2_i1|m.74771	8.28209	10.6415		10.8055	9.81338	9.6015	8.71853		9.46182	9.73472	0.0410229
c145274_g4_i3|m.19937	9.49843	9.41836		7.01676	9.82055	9.31914	9.85712		9.45839	9.00339	-0.0711271
c87396_g1_i1|m.5617	9.88532	9.02503		10.5438	10.0803	9.72351	8.77111		9.45517	9.77967	0.0486828
c351779_g1_i1|m.105914	8.3104	10.5985		10.3934	12.2416	8.55967	9.42069		9.45443	10.1538	0.102963
c152489_g4_i8|m.36345	9.51543	9.39332		6.78696	9.00732	10.1203	9.53469		9.45437	8.86232	-0.0932981
c85574_g1_i1|m.5485	10.375	8.53202		9.28299	8.74628	9.6712	10.1691		9.45349	9.46738	0.00211766
c157836_g5_i1|m.57393	10.0507	8.84662		7.58564	8.30322	10.2583	7.76767		9.44866	8.47872	-0.156264
c384103_g1_i1|m.107006	9.05323	9.84322		11.6336	10.229	9.52534	10.3195		9.44823	10.4269	0.142191
c384973_g1_i1|m.107119	10.1612	8.72299		10.7236	9.45135	8.31585	9.2723		9.44212	9.44078	-0.000204132
c136132_g1_i1|m.13443	9.84227	9.04179		8.93864	8.23571	9.01789	10.3144		9.44203	9.12666	-0.0490095
c158631_g3_i4|m.61157	9.33999	9.54381		8.07603	10.5645	8.01951	9.23041		9.4419	8.9726	-0.0735501
c164047_g1_i2|m.88088	9.80887	9.06816		8.81323	11.2613	10.4728	9.77501		9.43851	10.0806	0.0949463
c36745_g1_i2|m.2125	10.4509	8.41846		9.46258	8.77154	8.53038	9.34827		9.4347	9.02819	-0.0635396
c150472_g1_i1|m.30080	9.45167	9.41008		7.53797	9.98058	9.8103	9.14896		9.43088	9.11945	-0.0484454
c66630_g2_i1|m.4056	8.95695	9.89441		9.35867	10.5926	8.24533	8.99295		9.42568	9.29738	-0.019772
c18524_g1_i1|m.1086	8.62201	10.2162		10.0056	11.073	11.7378	10.245		9.4191	10.7653	0.192731
c152235_g2_i2|m.35517	8.84548	9.99143		9.81323	10.0405	8.76447	8.92762		9.41845	9.38644	-0.00491208
c156438_g4_i2|m.51367	8.73451	10.1002		10.7882	11.2024	9.94882	9.04907		9.41734	10.2471	0.121826
c118734_g1_i2|m.9306	8.54997	10.2841		7.67243	9.04807	8.14491	9.4776		9.41705	8.58575	-0.133331
c147739_g9_i1|m.23647	10.4448	8.38902		9.2631	8.40971	9.47521	8.90701		9.41689	9.01376	-0.0631223
c17915_g1_i1|m.1050	9.31764	9.50617		9.96678	10.4726	8.19991	8.96796		9.41191	9.40182	-0.00154748
c156804_g3_i3|m.52941	10.8093	8.00584		8.16169	9.75544	7.9581	9.09934		9.40757	8.74364	-0.105587
c120556_g3_i1|m.9610	9.13609	9.67827		8.87538	7.53155	7.15045	7.25407		9.40718	7.70286	-0.288368
c401699_g1_i1|m.108047	7.97892	10.8289		10.6462	8.24152	10.693	9.58803		9.40391	9.79219	0.0583702
c162776_g2_i3|m.81972	9.76839	9.03483		10.049	7.48473	9.63168	8.82274		9.40161	8.99705	-0.0634559
c86781_g1_i1|m.5570	9.26251	9.53778		8.41876	8.73195	10.3616	8.08882		9.40015	8.90028	-0.0788324
c60317_g1_i1|m.3803	9.03437	9.7612		10.0645	8.5102	9.221	8.90514		9.39778	9.1752	-0.0345804
c117396_g1_i1|m.9092	9.26441	9.5288		6.492	7.24653	7.422	7.2585		9.39661	7.10476	-0.403355
c152796_g1_i7|m.37244	9.34658	9.44492		8.82693	9.97178	9.65932	9.34767		9.39575	9.45143	0.00852315
c77744_g2_i1|m.4756	9.54725	9.24388		11.7048	11.3893	12.0224	9.76379		9.39557	11.2201	0.256031
c33154_g1_i1|m.1944	9.94436	8.83406		8.56458	9.73944	8.05636	8.91971		9.38921	8.82002	-0.0902212
c141746_g1_i1|m.16463	8.16438	10.6137		8.34097	9.89136	10.3432	8.99447		9.38903	9.3925	0.000532885
c120934_g1_i1|m.9681	8.78765	9.98405		17.0902	16.4356	13.9055	14.6816		9.38585	15.5282	0.726336
c157231_g1_i1|m.54818	9.76649	9.00471		8.24135	8.03963	8.5009	8.34945		9.3856	8.28283	-0.180324
c22802_g1_i1|m.1382	9.51006	9.25938		9.74354	10.4038	9.82094	7.96835		9.38472	9.48416	0.0152068
c157316_g1_i1|m.55178	9.02821	9.74063		7.24668	7.48273	6.52367	9.92804		9.38442	7.79528	-0.267667
c351145_g1_i1|m.105877	9.60665	9.16091		7.46769	6.90303	7.49496	8.12046		9.38378	7.49654	-0.323946
c51033_g1_i1|m.3063	9.14982	9.61747		8.92266	9.33253	9.73308	11.2389		9.38364	9.80678	0.0636321
c161641_g3_i1|m.76237	10.2268	8.53579		10.2879	10.3785	9.73549	9.26047		9.38129	9.91559	0.0799132
c165858_g2_i2|m.96336	9.18487	9.57734		14.5663	14.5261	15.0311	19.3619		9.38111	15.8714	0.758597
c140168_g3_i1|m.15444	9.81406	8.94808		9.34884	10.823	11.7306	10.1284		9.38107	10.5077	0.163625
c94420_g1_i1|m.6180	10.1755	8.58624		9.29704	9.8331	8.08335	7.36735		9.38087	8.64521	-0.117821
c105420_g1_i1|m.7280	9.36854	9.38807		10.2623	7.43954	9.33153	8.51855		9.3783	8.88797	-0.0774725
c165118_g3_i1|m.93224	8.78228	9.97276		11.234	11.0874	10.7124	8.83972		9.37752	10.4684	0.158758
c41423_g1_i1|m.2592	8.67672	10.0768		10.2443	9.22477	9.37452	10.9776		9.37675	9.95528	0.0863739
c117050_g1_i1|m.9037	8.49372	10.259		9.47846	8.98022	10.2967	8.69164		9.37635	9.36176	-0.00224774
c163769_g2_i5|m.86834	9.59239	9.15121		8.26038	9.35575	10.4808	6.16876		9.3718	8.56641	-0.129635
c143349_g1_i1|m.17772	8.70369	10.0397		10.2318	9.46187	8.07499	9.96361		9.3717	9.43306	0.00941582
c157002_g3_i3|m.53743	8.40178	10.3358		9.94382	9.89711	9.83221	9.33564		9.36878	9.75219	0.057866
c25931_g1_i1|m.1592	8.58508	10.1437		11.7923	10.9573	11.5282	12.6114		9.36437	11.7223	0.324
c159163_g2_i2|m.63810	9.06682	9.66038		7.99322	7.70489	9.7288	8.14966		9.3636	8.39414	-0.15768
c370268_g1_i1|m.106581	9.13132	9.5887		8.89263	9.68435	9.66489	7.64405		9.36001	8.97148	-0.0611637
c1757_g1_i1|m.159	9.49307	9.22598		9.27684	7.85433	9.58469	7.55164		9.35952	8.56687	-0.127667
c151156_g3_i1|m.32129	10.4868	8.23164		8.51832	9.18402	8.42591	9.68132		9.3592	8.95239	-0.0641123
c17272_g1_i1|m.1021	9.58197	9.13629		9.7418	9.38411	10.1627	7.27473		9.35913	9.14083	-0.034049
c157145_g2_i1|m.54443	9.09851	9.6185		9.53273	8.02754	8.93202	9.71218		9.35851	9.05112	-0.0481824
c156443_g1_i1|m.51380	9.55997	9.1552		7.54531	9.93193	9.04676	9.54537		9.35758	9.01734	-0.0534337
c154084_g7_i2|m.42003	8.99948	9.70883		8.5186	9.01536	10.0714	8.58854		9.35415	9.04848	-0.0479317
c157483_g2_i3|m.55873	8.67553	10.0214		8.91861	8.55131	8.48067	9.14247		9.34847	8.77327	-0.0916162
c135246_g1_i1|m.13159	9.81244	8.88218		9.24231	8.01183	8.88377	7.82916		9.34731	8.49177	-0.138487
c158492_g1_i2|m.60452	10.0079	8.68234		7.78184	8.96127	8.02919	7.89455		9.34512	8.16671	-0.194457
c161610_g1_i1|m.76119	9.23583	9.45414		9.35873	9.40098	8.94434	9.97404		9.34499	9.41952	0.0114608
c156030_g1_i1|m.49559	9.74252	8.9446		11.2167	9.7228	10.4067	10.3732		9.34356	10.4299	0.158678
c52575_g1_i1|m.3165	9.71039	8.97477		9.86413	10.4632	8.91135	8.75187		9.34258	9.49764	0.0237491
c297290_g1_i1|m.103342	9.90685	8.77398		9.70447	10.506	9.08496	8.63149		9.34041	9.48172	0.0216623
c159492_g4_i1|m.65454	9.49514	9.18552		10.4051	10.2752	9.46942	8.39437		9.34033	9.63602	0.0449631
c156580_g5_i1|m.51920	9.06244	9.60943		10.0377	11.1992	11.4257	10.2025		9.33594	10.7163	0.198938
c17840_g2_i1|m.1043	9.92218	8.73425		10.7239	8.61242	9.87143	8.03461		9.32822	9.31058	-0.00273061
c4035_g1_i1|m.273	9.67858	8.97545		10.9289	8.13196	9.92551	8.73424		9.32701	9.43015	0.0158659
c140143_g1_i1|m.15406	9.02805	9.62185		12.4988	7.04738	9.86634	3.96766		9.32495	8.34505	-0.160175
c148895_g1_i5|m.26009	10.2609	8.38688		12.1435	8.72103	9.13599	11.8977		9.32389	10.4745	0.167883
c40339_g1_i1|m.2468	8.70357	9.94321		9.96403	10.8827	9.69668	9.95145		9.32339	10.1237	0.118813
c152030_g2_i1|m.34936	7.43592	11.1975		10.0883	7.97364	11.1899	15.8934		9.31672	11.2863	0.276679
c142672_g1_i1|m.17170	9.1538	9.4778		7.32901	10.3455	8.03466	7.26216		9.3158	8.24284	-0.176539
c261243_g1_i1|m.102200	9.65508	8.95417		7.69003	9.09546	8.76966	9.39646		9.30462	8.7379	-0.090661
c158131_g3_i2|m.58745	8.7494	9.8455		6.94506	10.0004	5.70156	7.54633		9.29745	7.54833	-0.300678
c136234_g1_i1|m.13487	9.34331	9.24241		8.21559	9.32753	8.88825	10.5298		9.29286	9.2403	-0.00818272
c25580_g1_i1|m.1582	9.01625	9.55459		7.74639	11.5852	10.7722	8.96974		9.28542	9.76837	0.0731506
c26065_g1_i1|m.1595	9.08732	9.47878		8.09427	9.40776	7.30324	7.4664		9.28305	8.06792	-0.202402
c103795_g2_i1|m.7114	8.71985	9.84336		7.46544	8.76428	8.09177	8.88789		9.2816	8.30234	-0.160855
c149672_g1_i1|m.27814	9.56961	8.98194		8.59087	7.37489	9.08662	7.7476		9.27578	8.2	-0.177845
c154616_g3_i3|m.44038	9.82236	8.71484		10.3988	10.9648	10.6629	11.1065		9.2686	10.7832	0.218367
c142300_g2_i1|m.16838	9.70732	8.82669		7.90646	8.1486	9.33641	10.0296		9.26701	8.85528	-0.0655659
c226778_g1_i1|m.100915	10.2886	8.23693		10.282	12.4218	11.2681	8.8574		9.26278	10.7073	0.20908
c142575_g5_i1|m.17086	9.5162	9.00598		9.42066	6.82095	8.19776	7.56076		9.26109	8.00003	-0.211177
c6764_g1_i2|m.445	9.2313	9.26548		9.40792	11.4484	7.40434	9.66937		9.24839	9.4825	0.0360654
c163989_g4_i1|m.87849	9.42089	9.07461		7.78047	8.71857	9.91503	9.7125		9.24775	9.03164	-0.0341138
c318251_g1_i1|m.104542	9.54039	8.94929		10.6855	11.6997	8.87104	10.4852		9.24484	10.4354	0.174761
c109600_g1_i2|m.7931	9.20132	9.27491		8.08011	6.86325	8.48404	7.54627		9.23812	7.74342	-0.254628
c121429_g3_i1|m.9804	9.75541	8.70457		11.586	10.7238	12.0717	10.56		9.22999	11.2354	0.283648
c143107_g1_i1|m.17557	7.90274	10.5553		13.6714	9.37785	13.6691	13.0453		9.22902	12.4409	0.430844
c341105_g1_i1|m.105245	9.37377	9.07665		10.3596	8.26101	10.1468	8.36349		9.22521	9.28272	0.00896651
c65916_g1_i2|m.4031	9.10872	9.33257		8.06369	5.89955	9.50993	6.7985		9.22064	7.56792	-0.284971
c81083_g2_i1|m.5073	9.44635	8.98632		10.2675	8.86892	8.60312	10.9556		9.21634	9.67378	0.0698865
c165524_g1_i2|m.94898	8.83178	9.59967		9.53573	8.08745	9.93436	9.06079		9.21572	9.15458	-0.00960348
c159872_g5_i1|m.67082	8.61281	9.81813		8.71939	7.95032	9.36596	9.90693		9.21547	8.98565	-0.0364349
c55897_g1_i1|m.3358	9.25833	9.16659		11.5605	10.0383	10.738	10.211		9.21246	10.637	0.207428
c236701_g1_i1|m.101285	9.1237	9.29828		9.62189	7.1988	8.86006	8.7563		9.21099	8.60926	-0.0974661
c186399_g1_i1|m.99240	9.49889	8.91815		11.0409	8.52458	9.1439	9.51987		9.20852	9.55732	0.0536369
c158297_g4_i1|m.59572	10.1781	8.23706		10.5229	9.70353	10.9714	11.6924		9.2076	10.7226	0.219751
c154834_g3_i1|m.44865	9.85212	8.56261		10.4756	7.73085	9.56899	7.83584		9.20736	8.90281	-0.0485271
c162644_g2_i1|m.81175	9.72576	8.6827		9.24932	9.30195	10.2456	8.57602		9.20423	9.34323	0.0216255
c56053_g1_i1|m.3376	9.86876	8.53601		10.1927	8.64835	8.81016	9.24252		9.20239	9.22342	0.00329407
c172595_g1_i1|m.98557	9.78398	8.61755		8.03477	8.88739	9.82772	10.0829		9.20076	9.20819	0.00116441
c143628_g1_i1|m.18033	10.0374	8.36391		8.36725	9.07309	8.1282	8.61282		9.20067	8.54534	-0.106601
c55298_g1_i1|m.3334	8.12824	10.2628		9.39124	9.57985	9.05764	8.6693		9.19553	9.17451	-0.00330179
c150594_g6_i1|m.30462	8.67334	9.71385		9.84813	10.4549	9.9519	11.0892		9.1936	10.336	0.168981
c159811_g6_i1|m.66810	8.6446	9.72843		8.99376	9.34426	8.89875	11.4181		9.18651	9.66371	0.0730605
c136645_g1_i2|m.13640	9.42446	8.94531		10.6871	9.59218	9.64645	10.9157		9.18489	10.2104	0.1527
c152024_g2_i1|m.34907	9.31196	9.0441		9.31774	11.4856	11.5537	10.4908		9.17803	10.712	0.222965
c130077_g1_i1|m.11543	8.42946	9.92408		9.38457	9.20619	7.13129	7.98701		9.17677	8.42727	-0.122921
c297115_g1_i1|m.103320	8.66996	9.67353		8.90179	8.02148	9.38425	8.18483		9.17175	8.62309	-0.088992
c175124_g1_i1|m.98716	8.02622	10.3081		14.6148	7.92574	14.4538	9.29058		9.16716	11.5712	0.335996
c118902_g1_i2|m.9321	8.40952	9.92195		8.44505	7.9574	9.88548	8.47268		9.16574	8.69015	-0.0768691
c148742_g2_i1|m.25634	10.2663	8.05277		9.56689	9.84523	8.29122	8.91541		9.15953	9.15469	-0.000762323
c160164_g3_i1|m.68494	8.95	9.36876		8.73304	10.9325	7.72257	8.58084		9.15938	8.99223	-0.0265702
c226475_g1_i1|m.100906	9.87392	8.44399		16.287	18.2522	16.15	17.807		9.15895	17.1241	0.90277
c340175_g1_i1|m.105165	9.50139	8.81363		9.31159	8.28964	9.58648	8.92234		9.15751	9.02751	-0.0206273
c175745_g1_i1|m.98764	8.66329	9.64017		12.0809	10.1355	10.9882	10.5215		9.15173	10.9315	0.256378
c146009_g4_i1|m.20905	9.08758	9.21347		10.1249	8.06951	8.49405	10.1728		9.15052	9.21532	0.0101796
c155377_g11_i1|m.46812	9.71854	8.58101		9.9635	9.3908	8.93831	8.38088		9.14978	9.16837	0.00292921
c99062_g1_i1|m.6675	9.46925	8.81276		8.56031	7.72375	10.5411	11.6021		9.14101	9.60681	0.0717037
c10324_g1_i1|m.714	9.48457	8.79616		9.35499	10.0532	9.14214	8.98169		9.14036	9.38299	0.0377972
c342116_g1_i1|m.105342	8.80303	9.47659		10.3763	11.3917	11.4831	8.28093		9.13981	10.383	0.183989
c164714_g2_i1|m.91319	7.50138	10.7773		8.68759	7.89712	10.3615	7.44633		9.13935	8.59813	-0.0880693
c66095_g1_i1|m.4038	9.03505	9.24318		10.1201	8.79555	10.4325	9.53274		9.13911	9.72022	0.0889343
c116272_g1_i2|m.8905	7.94736	10.3238		7.6671	9.53768	7.16527	7.79649		9.13557	8.04163	-0.184006
c160229_g1_i5|m.68909	9.30236	8.95818		11.1627	9.66308	9.95422	9.57181		9.13027	10.0879	0.143903
c157153_g1_i1|m.54490	9.669	8.58868		9.71544	10.7537	7.98351	8.46345		9.12884	9.22903	0.0157477
c145985_g3_i1|m.20853	9.09159	9.16527		9.26825	10.5571	10.6137	8.26847		9.12843	9.67686	0.0841735
c131031_g1_i1|m.11799	9.38925	8.8614		12.5259	9.14545	10.2513	9.26255		9.12533	10.2963	0.174178
c165711_g1_i1|m.95666	9.57986	8.67032		8.6121	11.1477	11.2426	10.3695		9.12509	10.343	0.180741
c162418_g2_i3|m.80133	8.9575	9.29112		10.3701	5.88049	11.1963	7.39168		9.12431	8.70963	-0.0671032
c396175_g1_i1|m.107766	10.1662	8.08076		8.87439	8.58299	9.00221	7.07421		9.12347	8.38345	-0.122038
c20705_g1_i1|m.1217	9.25117	8.99369		12.107	10.0419	10.0357	12.5878		9.12243	11.1931	0.295121
c154954_g4_i1|m.45259	9.87379	8.3695		8.69745	8.27981	7.48025	8.7723		9.12165	8.30745	-0.134888
c39642_g1_i1|m.2374	9.21742	9.02471		7.01188	8.0466	7.83129	8.10988		9.12106	7.74991	-0.235022
c149095_g1_i2|m.26395	9.23068	9.01074		8.53313	7.88054	8.55796	7.17422		9.12071	8.03646	-0.182586
c92461_g1_i1|m.5935	8.35536	9.88179		9.76529	9.01672	10.7304	9.22568		9.11858	9.68453	0.0868742
c118667_g1_i1|m.9296	8.18802	10.0457		7.82174	6.61439	8.4518	7.01368		9.11688	7.4754	-0.286388
c115916_g1_i1|m.8842	9.21058	9.02108		10.041	8.25167	10.3665	10.6984		9.11583	9.83939	0.110195
c132595_g1_i1|m.12240	9.50291	8.72629		10.4984	8.9699	10.5567	9.33206		9.1146	9.83926	0.11037
c211592_g1_i1|m.99938	9.54721	8.66394		10.6138	9.45727	10.821	10.3671		9.10558	10.3148	0.179896
c166040_g1_i1|m.97268	8.73596	9.47344		7.08586	8.67716	9.29978	7.97957		9.1047	8.26059	-0.140366
c141581_g1_i2|m.16368	10.2998	7.90327		8.50806	6.07327	9.42718	8.98934		9.10155	8.24946	-0.141812
c148047_g1_i1|m.24253	9.90014	8.29985		9.54075	9.63569	9.21021	8.34122		9.09999	9.18197	0.0129378
c81903_g1_i1|m.5157	8.5827	9.6156		5.56075	7.9175	6.589	7.68847		9.09915	6.93893	-0.391018
c350097_g1_i1|m.105827	8.51165	9.68618		9.29672	7.0368	8.43675	8.58535		9.09892	8.33891	-0.125836
c107383_g1_i3|m.7591	9.33012	8.86468		10.5904	11.5554	8.58878	8.34304		9.0974	9.76939	0.102815
c221887_g1_i1|m.100640	9.17305	9.00183		8.69067	8.97873	6.26306	7.95172		9.08744	7.97105	-0.189105
c37218_g1_i1|m.2148	9.3526	8.82089		9.88317	9.27233	7.61311	9.86328		9.08674	9.15797	0.0112648
c147322_g4_i4|m.22934	10.0137	8.14548		8.38415	7.14728	9.02781	8.08173		9.07959	8.16024	-0.154015
c154057_g10_i1|m.41905	9.26882	8.89017		10.3607	6.51956	9.06126	6.92968		9.07949	8.2178	-0.14386
c160648_g1_i2|m.71160	8.83489	9.31212		12.9878	9.49786	10.3805	9.99039		9.0735	10.7141	0.239784
c296410_g1_i1|m.103241	8.46449	9.66736		10.4708	7.13191	9.16583	9.3811		9.06592	9.03742	-0.00454358
c165961_g2_i1|m.96881	8.31168	9.8126		7.75864	7.73895	8.75628	6.44844		9.06214	7.67558	-0.239576
c170852_g1_i1|m.98426	8.29277	9.8186		10.3028	8.59994	10.0571	9.23728		9.05568	9.54927	0.0765675
c108939_g1_i2|m.7810	9.26251	8.84432		9.22566	8.28201	9.25488	11.7728		9.05342	9.63383	0.0896472
c143929_g1_i1|m.18268	8.57076	9.53471		7.18304	7.15292	6.85214	8.16556		9.05274	7.33841	-0.302886
c149758_g1_i2|m.28016	8.52533	9.57839		9.80016	8.69786	7.47031	8.11868		9.05186	8.52175	-0.0870643
c162402_g6_i1|m.80068	9.74269	8.35775		8.45623	8.38205	7.49997	9.04143		9.05022	8.34492	-0.117055
c39798_g1_i1|m.2399	8.38382	9.70575		8.39673	8.97992	9.74531	10.7007		9.04478	9.45567	0.0640936
c52081_g2_i1|m.3119	9.16517	8.90922		11.0203	9.07128	12.2803	9.10372		9.0372	10.3689	0.198315
c214629_g1_i1|m.100227	8.19434	9.87319		8.05742	6.97776	7.25618	7.59439		9.03376	7.47144	-0.273941
c213863_g1_i1|m.100177	8.97742	9.08602		9.94761	6.39988	8.20999	6.62611		9.03172	7.7959	-0.212285
c30940_g1_i1|m.1844	8.89001	9.14295		12.1912	9.02188	10.8309	9.04271		9.01648	10.2717	0.188034
c73016_g1_i1|m.4353	8.67603	9.35606		8.3762	7.51629	10.2241	7.26866		9.01605	8.34632	-0.111356
c214109_g1_i1|m.100194	9.81865	8.21279		8.72277	7.16194	7.33676	9.54647		9.01572	8.19198	-0.13823
c370913_g1_i1|m.106591	9.05342	8.97801		12.4161	12.6552	13.1608	16.3413		9.01571	13.6434	0.597685
c24337_g1_i1|m.1534	8.5738	9.45413		9.91545	9.05023	11.1685	8.37718		9.01397	9.62784	0.0950507
c143175_g2_i1|m.17620	8.97108	9.05147		10.3499	10.359	9.07351	11.7537		9.01127	10.384	0.204563
c28048_g1_i1|m.1670	9.25805	8.75379		9.31133	11.0771	8.17956	10.8782		9.00592	9.86154	0.130939
c33869_g2_i1|m.1994	9.26583	8.74582		8.40975	7.82532	9.62421	7.0427		9.00583	8.2255	-0.130756
c140953_g1_i2|m.15947	8.94295	9.06169		11.2998	10.5868	11.7939	11.1453		9.00232	11.2064	0.31596
c46286_g1_i1|m.2837	8.49398	9.50187		8.85376	8.90652	7.0294	8.99483		8.99793	8.44613	-0.0913027
c158079_g2_i3|m.58535	9.55952	8.43074		9.35204	8.57045	8.73081	6.50766		8.99513	8.29024	-0.11773
c43744_g1_i1|m.2708	8.71712	9.27213		8.3542	8.70266	7.64237	9.91002		8.99462	8.65231	-0.055977
c213160_g1_i1|m.100111	9.12378	8.86164		9.20538	9.33425	7.94503	7.98951		8.99271	8.61854	-0.0613126
c152655_g7_i1|m.36879	8.50385	9.47056		6.06931	8.41105	8.9889	8.50851		8.98721	7.99444	-0.168876
c38083_g1_i1|m.2216	8.85288	9.11617		9.50869	8.88504	8.11128	7.26388		8.98453	8.44222	-0.0898193
c148120_g3_i1|m.24358	8.22329	9.7454		9.57765	8.34618	9.32666	8.57669		8.98434	8.95679	-0.00443072
c119421_g1_i1|m.9389	9.08403	8.88298		8.61415	9.9519	9.07677	8.7968		8.9835	9.1099	0.0201579
c148241_g2_i1|m.24573	8.33707	9.62901		9.21488	7.11726	9.13597	7.69325		8.98304	8.29034	-0.115772
c143723_g1_i1|m.18107	8.47884	9.48348		8.452	8.89369	10.4962	10.1105		8.98116	9.4881	0.079218
c165428_g1_i3|m.94543	9.84568	8.11586		9.9415	7.36247	9.47405	7.53915		8.98077	8.57929	-0.0659805
c111594_g1_i1|m.8241	10.2698	7.69031		8.85922	9.61761	8.7844	7.58689		8.98005	8.71203	-0.0437146
c67339_g1_i1|m.4081	10.2015	7.7578		9.23962	9.09826	9.37093	8.60247		8.97965	9.07782	0.0156871
c361529_g1_i1|m.106356	9.58805	8.37054		8.15048	3.58091	8.55278	9.09833		8.9793	7.34562	-0.289717
c158200_g1_i1|m.59112	9.44895	8.49927		6.92579	7.37272	7.09249	7.85502		8.97411	7.3115	-0.2956
c59361_g1_i1|m.3680	8.8572	9.09037		8.58612	8.20188	9.12572	8.93296		8.97378	8.71167	-0.042767
c107452_g1_i1|m.7605	9.0823	8.86129		9.35478	7.37865	8.80827	8.47572		8.9718	8.50435	-0.0771955
c233597_g1_i1|m.101194	9.85444	8.08643		9.81786	14.1155	8.9156	6.88127		8.97044	9.93257	0.146988
c173692_g1_i1|m.98629	8.49679	9.43949		7.75893	7.36001	9.87957	7.43208		8.96814	8.10765	-0.145526
c255509_g1_i1|m.101762	9.02735	8.89359		8.49894	8.97897	6.86602	9.11813		8.96047	8.36551	-0.0991205
c340806_g1_i1|m.105220	9.20433	8.71524		8.33467	6.06656	8.06357	8.03862		8.95979	7.62586	-0.232565
c256772_g1_i1|m.101879	8.78653	9.12755		13.1662	14.2915	14.3153	18.1939		8.95704	14.9917	0.743074
c154494_g2_i2|m.43463	9.6307	8.28029		10.5524	6.55907	9.37889	8.66425		8.95549	8.78865	-0.0271319
c125611_g1_i2|m.10485	9.50378	8.39725		8.45314	8.01787	8.43311	8.39768		8.95052	8.32545	-0.104443
c387996_g1_i1|m.107342	9.20416	8.69434		10.076	10.5591	9.43401	10.415		8.94925	10.121	0.177519
c154848_g1_i1|m.44900	9.22538	8.66925		4.67795	7.19572	7.63998	6.46595		8.94731	6.4949	-0.462147
c156316_g5_i1|m.50912	8.87863	9.01544		9.22557	9.48845	9.67037	8.48688		8.94704	9.21782	0.0430156
c151074_g1_i1|m.31919	8.95413	8.93868		8.51532	9.01316	8.37219	7.87641		8.9464	8.44427	-0.083335
c161042_g4_i2|m.73131	8.61188	9.2793		8.90911	8.26733	8.81884	10.2772		8.94559	9.06813	0.0196285
c147554_g1_i2|m.23263	8.79499	9.09214		10.34	8.39439	10.7424	8.07661		8.94356	9.38835	0.070022
c155719_g15_i1|m.48234	9.25757	8.6235		8.50502	6.99265	6.22332	9.46965		8.94054	7.79766	-0.197321
c282843_g1_i1|m.103005	8.629	9.25098		10.8627	9.42728	11.3937	10.5617		8.93999	10.5613	0.240447
c94744_g1_i1|m.6236	8.99726	8.87672		10.3663	10.327	9.05409	6.2891		8.93699	9.00912	0.0115967
c129777_g3_i1|m.11467	9.58332	8.2889		8.65486	8.53964	8.54069	8.02484		8.93611	8.44001	-0.0824022
c151975_g1_i1|m.34727	8.40806	9.46231		9.15531	8.15985	9.07827	8.35965		8.93518	8.68827	-0.0404286
c255462_g1_i1|m.101759	9.55321	8.31651		9.12743	8.16473	8.20496	8.54038		8.93486	8.50937	-0.0703921
c89500_g2_i1|m.5758	8.27362	9.59524		8.61348	8.99537	9.45638	8.70343		8.93443	8.94217	0.00124965
c131306_g1_i1|m.11884	9.02746	8.83768		9.63474	6.8953	8.60388	9.38891		8.93257	8.63071	-0.0495967
c381914_g1_i1|m.106766	9.38123	8.47745		7.61574	8.99351	8.31197	7.487		8.92934	8.10206	-0.140266
c155133_g2_i2|m.45965	9.5649	8.29206		7.75414	9.35403	7.43878	7.00874		8.92848	7.88893	-0.178586
c84295_g1_i1|m.5385	9.15747	8.69616		11.2005	9.84588	10.0416	10.058		8.92682	10.2865	0.204534
c314161_g1_i1|m.104376	8.96163	8.89017		10.8113	12.6148	9.38123	11.2418		8.9259	11.0123	0.303044
c137408_g1_i1|m.14011	8.79074	9.05827		7.36746	6.85829	6.06584	6.34024		8.9245	6.65796	-0.422693
c255884_g1_i1|m.101812	9.62871	8.21809		9.27407	8.11861	8.00328	7.02373		8.9234	8.10492	-0.138795
c149448_g2_i1|m.27213	8.29568	9.54963		7.012	9.21438	8.58888	9.43749		8.92265	8.56319	-0.0593251
c150188_g2_i1|m.29219	9.36469	8.47759		8.66674	9.12823	8.66539	8.14804		8.92114	8.6521	-0.0441774
c129223_g1_i1|m.11299	7.50304	10.337		9.19886	9.03679	9.94986	7.92856		8.92004	9.02852	0.0174394
c141875_g1_i1|m.16540	8.66405	9.17441		13.3364	11.6511	11.3856	9.43895		8.91923	11.453	0.360735
c26388_g1_i1|m.1608	8.913	8.92516		8.87139	9.68968	7.94745	5.56947		8.91908	8.0195	-0.153383
c298281_g1_i1|m.103459	9.73326	8.09958		10.1475	10.3507	9.68641	11.3814		8.91642	10.3915	0.220865
c58142_g2_i1|m.3543	8.96837	8.86284		9.30896	7.88026	8.67851	7.71355		8.9156	8.39532	-0.0867465
c65089_g1_i1|m.4011	8.44493	9.38198		10.7855	10.0337	11.1669	7.09713		8.91345	9.77081	0.132493
c97830_g1_i1|m.6534	9.17978	8.64074		24.9711	108.155	22.5174	17.9244		8.91026	43.3921	2.28389
c156906_g3_i1|m.53403	7.81126	10.0034		9.00619	11.0086	9.32456	8.96446		8.90735	9.57596	0.10442
c112532_g1_i1|m.8363	9.25047	8.56365		16.0337	10.4036	15.9022	17.4334		8.90706	14.9432	0.746471
c154644_g1_i3|m.44091	8.5345	9.27706		9.04062	7.23459	9.46244	7.52555		8.90578	8.3158	-0.0988868
c152419_g14_i2|m.36105	7.784	10.0243		9.02267	8.81056	9.20988	8.75955		8.90413	8.95066	0.00751918
c163804_g6_i1|m.86964	8.6657	9.1376		8.1628	6.64886	7.32892	6.0659		8.90165	7.05162	-0.336118
c159911_g6_i4|m.67316	9.09447	8.70441		8.07265	8.32746	7.40077	7.16179		8.89944	7.74067	-0.201256
c158775_g2_i2|m.61796	8.90854	8.86778		8.00766	13.529	12.8188	9.61565		8.88816	10.9928	0.306599
c216971_g1_i1|m.100383	9.23729	8.5389		10.8818	10.0874	10.6455	9.99465		8.88809	10.4023	0.226961
c102462_g1_i1|m.6993	7.88211	9.88733		10.3474	9.21861	9.11859	9.33656		8.88472	9.50529	0.097405
c23248_g1_i1|m.1446	8.12836	9.63643		8.84131	10.4413	7.76366	9.15131		8.8824	9.04939	0.0268719
c159305_g5_i1|m.64482	9.00125	8.76286		7.92882	5.92883	7.6551	8.42578		8.88205	7.48463	-0.246962
c23787_g1_i1|m.1492	8.2626	9.49874		8.96076	9.66344	9.65993	7.21724		8.88067	8.87534	-0.000866115
c96895_g1_i1|m.6446	11.6236	6.13053		9.98239	9.59815	7.64253	7.92915		8.87708	8.78806	-0.0145418
c142002_g1_i1|m.16631	9.37922	8.37357		12.373	6.87005	9.39972	12.0328		8.8764	10.1689	0.196116
c128512_g1_i1|m.11130	8.57763	9.1699		10.9142	10.3652	11.5642	10.219		8.87376	10.7657	0.278819
c14181_g1_i1|m.898	9.49509	8.2491		10.2265	10.7008	10.6205	10.8798		8.8721	10.6069	0.257653
c163165_g1_i2|m.83731	8.61053	9.1306		8.48242	9.34924	9.32865	9.70978		8.87056	9.21752	0.0553529
c41780_g2_i1|m.2608	8.42267	9.31753		9.36524	9.45412	7.61646	9.17205		8.8701	8.90197	0.00517386
c228561_g1_i1|m.100995	8.05008	9.68544		8.06828	9.76819	7.63161	7.54606		8.86776	8.25353	-0.103558
c157617_g1_i6|m.56464	8.81596	8.9161		8.01213	9.80261	8.42573	6.25963		8.86603	8.12503	-0.125916
c142889_g5_i1|m.17330	8.38928	9.3416		8.78869	8.88277	8.84758	8.00788		8.86544	8.63173	-0.0385419
c161195_g1_i2|m.73970	9.52262	8.20685		3.72343	6.39745	3.86294	4.28192		8.86474	4.56644	-0.957009
c4194_g1_i1|m.280	9.38212	8.34245		11.0436	12.232	12.1858	13.7179		8.86228	12.2948	0.472299
c26904_g1_i1|m.1619	9.17677	8.541		7.69964	8.08123	8.44277	8.89165		8.85888	8.27882	-0.0976993
c137322_g1_i1|m.13979	8.73472	8.97843		8.26128	8.53706	10.1645	7.63996		8.85657	8.65069	-0.0339335
c86605_g1_i1|m.5559	7.90847	9.80111		9.27513	8.10717	10.4324	8.80007		8.85479	9.15369	0.0478954
c165541_g1_i2|m.94973	8.29668	9.41007		9.71593	10.2916	8.96283	12.0939		8.85338	10.2661	0.213585
c156482_g1_i9|m.51573	8.30762	9.39886		9.26877	10.4177	10.1175	7.64341		8.85324	9.36184	0.080587
c147134_g1_i2|m.22568	7.88166	9.81898		8.84466	11.8912	10.1495	7.76135		8.85032	9.66167	0.126543
c405334_g1_i1|m.108171	10.12	7.57704		9.92386	9.2657	9.8504	9.10903		8.84854	9.53725	0.108133
c160895_g2_i1|m.72416	9.25901	8.43545		7.75187	8.71508	9.11766	9.18698		8.84723	8.6929	-0.025389
c146347_g1_i2|m.21379	7.67129	10.0207		7.62469	9.00539	9.26818	8.3195		8.84598	8.55444	-0.0483477
c164714_g2_i1|m.91321	9.71257	7.97279		10.5614	10.8094	9.79914	7.69991		8.84268	9.71747	0.136096
c57847_g1_i1|m.3518	9.19227	8.49209		9.29552	8.0911	8.72897	6.46892		8.84218	8.14613	-0.118289
c153373_g4_i1|m.39329	8.91769	8.76633		6.62876	6.13682	7.47754	8.92792		8.84201	7.29276	-0.27791
c253618_g1_i1|m.101554	8.92423	8.75969		8.87762	7.26465	7.68141	8.90118		8.84196	8.18121	-0.112051
c157604_g1_i5|m.56393	9.78313	7.89825		10.263	7.71673	9.77522	8.17653		8.84069	8.98287	0.0230171
c146910_g1_i2|m.22238	7.89807	9.78207		8.13652	10.0094	7.16747	9.81235		8.84007	8.78143	-0.00960194
c127845_g1_i1|m.10942	9.37233	8.30654		9.0168	9.04503	8.08939	9.25044		8.83943	8.85041	0.0017913
c262023_g1_i1|m.102248	9.64447	8.00561		9.50516	9.18037	9.20593	9.90897		8.82504	9.45011	0.0987283
c158995_g1_i1|m.62861	9.71424	7.93184		7.14112	9.68686	7.81658	8.50832		8.82304	8.28822	-0.090213
c106019_g1_i2|m.7378	8.71761	8.9221		9.44705	7.87308	7.66288	7.1274		8.81985	8.0276	-0.135785
c135489_g2_i1|m.13259	7.76624	9.86933		11.3304	9.56337	10.5485	8.27743		8.81779	9.92992	0.171365
c144914_g1_i8|m.19449	9.54205	8.09293		15.0621	12.1034	16.3077	14.9911		8.81749	14.6161	0.729117
c135575_g1_i1|m.13279	8.61301	9.01195		8.835	9.5167	8.57582	8.77732		8.81248	8.92621	0.0184997
c153247_g2_i4|m.38731	9.3704	8.24926		7.4256	6.52757	7.18628	6.32774		8.80983	6.8668	-0.359477
c156751_g3_i6|m.52719	9.22573	8.37855		8.93505	8.50342	8.38817	8.48645		8.80214	8.57827	-0.0371678
c157876_g1_i1|m.57624	9.06583	8.53427		9.3566	10.0608	9.47083	9.96024		8.80005	9.71212	0.142274
c144572_g3_i1|m.18962	8.68493	8.91512		9.63122	8.08296	8.94422	8.75412		8.80002	8.85313	0.00868
c138418_g1_i3|m.14507	8.69478	8.90382		7.62332	8.94689	9.07908	10.2086		8.7993	8.96446	0.0268285
c159294_g3_i4|m.64431	8.40868	9.18252		9.02198	8.16001	8.64524	8.61698		8.7956	8.61106	-0.0305922
c153638_g4_i1|m.40373	9.36802	8.22048		8.86762	8.15905	8.76072	8.74296		8.79425	8.63259	-0.0267672
c151366_g1_i2|m.32861	8.65383	8.92933		9.30227	12.3385	7.48212	9.40882		8.79158	9.63293	0.131852
c136638_g4_i1|m.13633	8.7757	8.79753		9.42666	7.3248	8.248	9.47616		8.78662	8.6189	-0.0278031
c162210_g1_i2|m.79208	8.74521	8.82545		7.30469	7.70183	7.42495	7.51683		8.78533	7.48707	-0.230694
c142310_g2_i1|m.16848	8.38086	9.18891		9.47973	7.66787	10.2518	9.2602		8.78488	9.16491	0.0610975
c48944_g1_i1|m.2934	8.64183	8.92631		10.5301	10.2224	9.73723	6.9329		8.78407	9.35566	0.090949
c223480_g1_i1|m.100721	8.90253	8.66514		9.92067	8.78839	8.41196	8.99666		8.78383	9.02942	0.0397831
c150709_g3_i2|m.30790	9.70268	7.86491		8.89804	9.3258	8.51451	8.2708		8.78379	8.75229	-0.00518418
c70266_g1_i1|m.4213	8.29185	9.26449		10.9186	6.72311	7.97494	9.71094		8.77817	8.8319	0.00880411
c161725_g2_i1|m.76705	8.5473	9.00616		8.79285	9.06891	7.03889	10.5814		8.77673	8.87052	0.0153354
c40121_g1_i1|m.2447	8.45542	9.08462		9.3832	9.61699	10.3683	8.15867		8.77002	9.38179	0.0972837
c132585_g5_i2|m.12237	7.9734	9.5615		10.9231	9.99248	11.1556	11.3413		8.76745	10.8531	0.307882
c157968_g3_i1|m.58023	8.43391	9.10083		3.38448	6.91954	4.00225	7.73951		8.76737	5.51144	-0.669713
c159249_g1_i4|m.64208	8.30906	9.22163		7.37582	5.98774	7.21075	6.62039		8.76535	6.79867	-0.366558
c133782_g1_i2|m.12677	7.64463	9.87306		6.85695	6.52029	7.08911	6.31907		8.75885	6.69635	-0.387365
c20746_g1_i1|m.1231	8.14489	9.36555		8.02474	10.0969	8.18599	8.7335		8.75522	8.76029	0.000835118
c418404_g1_i1|m.108457	9.16702	8.34317		6.68973	5.73932	5.46241	8.85126		8.7551	6.68568	-0.389049
c159085_g2_i2|m.63406	9.11609	8.38912		8.94362	9.43395	8.80345	8.16826		8.75261	8.83732	0.0138965
c74460_g1_i1|m.4464	8.63258	8.86416		9.85514	9.34562	8.42937	8.21339		8.74837	8.96088	0.0346262
c108183_g1_i3|m.7695	8.84002	8.65406		8.80461	8.29244	8.09991	7.57308		8.74704	8.19251	-0.0944895
c139100_g1_i1|m.14805	8.5067	8.98145		7.42049	8.85109	7.15798	8.94459		8.74408	8.09354	-0.111535
c152206_g1_i2|m.35433	9.26251	8.22158		23.1633	21.9717	23.8159	31.2447		8.74205	25.0489	1.5187
c148047_g1_i1|m.24252	9.15259	8.33125		8.96048	9.44446	10.1882	8.50677		8.74192	9.27499	0.0853952
c153247_g4_i1|m.38726	8.05424	9.42693		7.72751	9.01655	8.83821	10.6105		8.74058	9.0482	0.0499016
c88651_g1_i1|m.5696	8.03116	9.44662		7.93015	7.96192	8.10432	6.88968		8.73889	7.72152	-0.178566
c44134_g1_i2|m.2735	9.22135	8.25113		8.47451	9.47101	7.82305	9.11033		8.73624	8.71973	-0.00272976
c95218_g1_i1|m.6299	8.71646	8.75573		6.18335	5.98763	6.84887	6.98354		8.73609	6.50085	-0.426361
c105828_g1_i1|m.7340	8.52042	8.94933		9.34266	8.41586	9.21717	8.8416		8.73488	8.95432	0.0357973
c122057_g1_i1|m.9922	8.8191	8.64941		9.26017	10.738	7.50075	8.78187		8.73425	9.07021	0.0544516
c301366_g1_i1|m.103740	8.50243	8.96493		8.52906	8.78767	8.3305	10.1661		8.73368	8.95332	0.0358331
c86485_g1_i1|m.5550	7.46076	10.0055		7.91098	7.60789	7.82717	8.15783		8.73316	7.87597	-0.149046
c151014_g1_i1|m.31727	9.26527	8.19722		8.19732	7.71052	8.22246	9.16726		8.73124	8.32439	-0.068842
c148455_g1_i1|m.25062	8.447	9.0084		7.4736	8.49381	8.10825	7.5225		8.7277	7.89954	-0.143832
c162805_g1_i14|m.82179	9.79593	7.65762		6.57351	8.04646	7.30293	7.05899		8.72678	7.24547	-0.268369
c168090_g1_i1|m.98172	9.26534	8.18163		7.38008	7.24442	8.28979	8.15728		8.72348	7.76789	-0.167381
c150977_g4_i1|m.31599	8.54853	8.89515		10.319	10.7643	10.7888	11.0869		8.72184	10.7397	0.300255
c18494_g1_i1|m.1079	8.06755	9.37549		9.42063	10.15	8.45191	9.46949		8.72152	9.37301	0.103932
c150664_g6_i2|m.30661	7.1839	10.249		7.90577	9.09838	8.22862	8.11174		8.71643	8.33613	-0.0643597
c156337_g4_i1|m.50995	8.41425	9.01639		8.40416	7.33609	9.99316	9.18849		8.71532	8.73047	0.00250706
c166019_g2_i1|m.97170	10.1682	7.25893		10.5271	8.35237	10.3905	7.37528		8.71354	9.16131	0.0722946
c29950_g1_i1|m.1782	7.56148	9.86048		10.9221	8.06529	9.14428	9.4411		8.71098	9.3932	0.108781
c112069_g1_i1|m.8318	9.08324	8.33596		9.55494	8.33342	9.10907	13.7564		8.7096	10.1885	0.226257
c140430_g1_i1|m.15581	8.29638	9.11829		7.24003	7.64185	7.67661	5.88486		8.70734	7.11084	-0.292212
c145510_g2_i5|m.20234	8.06522	9.34578		11.1117	10.7091	9.69027	11.0662		8.7055	10.6443	0.290087
c155258_g2_i1|m.46284	8.11839	9.28827		16.3883	13.8105	16.4032	14.9005		8.70333	15.3756	0.821004
c140124_g1_i1|m.15389	8.75742	8.64733		6.40144	5.74549	6.73261	5.43087		8.70238	6.0776	-0.517907
c259663_g1_i1|m.102107	8.19985	9.2013		8.15201	8.16789	7.90699	9.57616		8.70058	8.45076	-0.0420293
c264773_g1_i1|m.102360	8.79526	8.60559		10.6109	10.5243	8.32122	7.89975		8.70043	9.33905	0.10219
c57821_g1_i1|m.3514	8.71149	8.68871		8.83032	7.84463	7.71312	6.22216		8.7001	7.65256	-0.185091
c160519_g1_i5|m.70479	8.55418	8.84416		6.25648	8.47339	8.01084	7.85987		8.69917	7.65015	-0.185391
c356078_g1_i1|m.106132	8.54634	8.8508		13.4159	9.38861	10.4587	9.34484		8.69857	10.652	0.292274
c105330_g2_i1|m.7275	9.29005	8.10118		8.62373	8.36259	7.26963	8.63129		8.69562	8.22181	-0.0808323
c159962_g4_i1|m.67519	8.71902	8.67144		8.43411	8.50089	7.83799	8.45826		8.69523	8.30781	-0.0657554
c158180_g3_i1|m.58983	8.52342	8.86549		8.68738	10.2773	7.53288	9.67509		8.69446	9.04317	0.056733
c85480_g1_i1|m.5471	7.94717	9.44161		8.34243	8.49837	6.90886	8.89133		8.69439	8.16025	-0.0914721
c300026_g1_i1|m.103652	9.19068	8.19572		7.05388	10.0262	6.72405	7.41465		8.6932	7.80469	-0.155546
c266472_g1_i1|m.102467	9.38371	7.99868		9.35122	8.05503	9.04527	9.40429		8.6912	8.96395	0.0445802
c134191_g1_i1|m.12807	9.12866	8.24927		9.61594	7.56925	8.87742	9.43938		8.68897	8.8755	0.0306427
c2206_g1_i1|m.182	8.83281	8.54174		6.88571	5.77524	7.41002	5.8141		8.68728	6.47127	-0.424856
c157890_g1_i4|m.57662	8.2857	9.08526		11.5049	9.35711	10.6186	8.13863		8.68548	9.90483	0.189526
c280576_g1_i1|m.102948	8.0762	9.29447		7.31645	7.0023	8.69348	9.23251		8.68534	8.06119	-0.10759
c405214_g1_i1|m.108166	9.17885	8.19073		10.0672	9.9898	9.59124	9.03695		8.68479	9.67129	0.155217
c107274_g1_i1|m.7577	9.22622	8.13696		9.24681	8.35391	9.41169	8.40961		8.68159	8.85551	0.0286155
c214671_g1_i1|m.100228	8.23577	9.12705		10.1842	6.82245	9.29792	8.39715		8.68141	8.67542	-0.000995343
c161916_g3_i1|m.77633	9.45349	7.90787		8.79879	9.44102	8.38694	9.1581		8.68068	8.94621	0.0434689
c356840_g1_i1|m.106162	8.37923	8.98013		8.13901	7.77852	7.54522	8.34248		8.67968	7.95131	-0.126449
c99036_g1_i1|m.6674	8.89366	8.45027		9.33608	8.28681	9.27518	8.27422		8.67196	8.79308	0.020009
c140047_g1_i2|m.15351	8.15818	9.18519		8.57628	7.48145	7.98746	7.43584		8.67169	7.87026	-0.139902
c156617_g6_i1|m.52072	8.87101	8.4714		8.32553	8.85853	8.67498	9.06069		8.6712	8.72993	0.00973854
c150293_g5_i1|m.29531	7.5985	9.74045		6.57909	6.31995	5.98505	10.0249		8.66947	7.22724	-0.262499
c12372_g1_i1|m.817	8.43493	8.89935		3.15447	57.9814	3.22322	2.82377		8.66714	16.7957	0.954465
c338926_g1_i1|m.105020	9.63165	7.69528		10.6052	7.99484	8.50979	9.74796		8.66347	9.21445	0.0889537
c52016_g1_i1|m.3115	8.63299	8.67914		7.04283	7.86329	8.84833	7.63682		8.65606	7.84782	-0.141419
c150504_g3_i2|m.30198	7.73373	9.57833		12.2778	15.5286	7.88771	5.24844		8.65603	10.2356	0.241824
c74460_g1_i1|m.4463	9.64122	7.66886		9.56571	9.45872	8.20608	9.66676		8.65504	9.22432	0.0919013
c394284_g1_i1|m.107663	7.7918	9.51642		5.59924	4.17889	5.59846	4.54723		8.65411	4.98096	-0.796963
c139953_g1_i6|m.15290	7.69269	9.60599		8.39672	9.65518	7.03389	7.33421		8.64934	8.105	-0.0937779
c160870_g3_i1|m.72254	8.5165	8.77278		10.4312	10.3836	9.02823	8.48117		8.64464	9.58106	0.148379
c319170_g1_i1|m.104579	9.24266	8.04381		8.25008	6.52059	8.30554	8.46048		8.64324	7.88417	-0.132612
c296882_g1_i1|m.103291	9.27127	8.0138		7.10716	8.62229	7.6593	7.74976		8.64254	7.78463	-0.150827
c404804_g1_i1|m.108157	8.44747	8.83723		9.08587	7.03922	8.49597	9.28052		8.64235	8.4754	-0.0281432
c120223_g1_i1|m.9542	8.04545	9.23524		8.59187	7.34668	7.12008	7.04977		8.64035	7.5271	-0.198995
c139359_g1_i1|m.14935	8.52406	8.75505		8.87675	8.65411	9.58787	10.1066		8.63956	9.30634	0.107257
c399266_g1_i1|m.107944	9.04591	8.23247		9.93794	9.26529	8.82313	7.17518		8.63919	8.80039	0.0266701
c142178_g1_i2|m.16734	7.76163	9.5149		8.90348	9.51335	9.86651	7.27893		8.63827	8.89057	0.0415341
c152975_g5_i2|m.37829	9.23099	8.04531		7.97537	7.57751	7.97679	9.19141		8.63815	8.18027	-0.0785739
c298699_g1_i1|m.103524	8.16583	9.1095		5.21306	5.88178	6.32227	5.83822		8.63766	5.81383	-0.571152
c154349_g2_i1|m.42915	8.8629	8.4063		7.68034	9.71216	9.23624	7.86861		8.6346	8.62434	-0.00171536
c151244_g5_i4|m.32437	8.03158	9.23673		9.74092	7.80979	7.94674	6.75379		8.63416	8.06281	-0.098772
c341395_g1_i1|m.105276	8.52154	8.74429		9.35686	9.91946	8.46488	9.0879		8.63291	9.20727	0.0929262
c133540_g1_i1|m.12557	7.88725	9.37554		7.75035	7.61849	8.25662	8.42662		8.6314	8.01302	-0.107248
c299507_g1_i1|m.103603	8.26868	8.99058		8.62997	9.25931	8.48018	8.58303		8.62963	8.73812	0.0180251
c106777_g2_i2|m.7504	9.01015	8.2419		8.28487	8.56617	8.22949	8.16635		8.62602	8.31172	-0.0535481
c147660_g1_i1|m.23461	8.66866	8.57826		8.41691	9.45081	6.59868	10.9313		8.62346	8.84941	0.0373154
c161610_g1_i1|m.76120	8.92222	8.32107		7.6117	6.90946	7.49044	9.56962		8.62164	7.89531	-0.126968
c159409_g2_i1|m.65010	7.74788	9.48468		6.10933	6.1935	8.02199	6.13275		8.61628	6.61439	-0.381456
c150439_g1_i1|m.29968	8.17495	9.05593		8.45849	8.47361	8.61985	7.11407		8.61544	8.1665	-0.0772061
c104940_g1_i1|m.7226	8.19522	9.03211		9.35792	6.4042	6.91121	7.0283		8.61367	7.42541	-0.214157
c30433_g1_i1|m.1811	8.74716	8.47691		9.85848	7.45352	9.62796	10.2549		8.61204	9.29871	0.110677
c162230_g3_i1|m.79287	9.13317	8.08153		9.78201	11.2915	9.33336	10.2744		8.60735	10.1703	0.240724
c116577_g1_i1|m.8952	7.22658	9.98724		10.3874	9.37429	9.75643	8.22429		8.60691	9.4356	0.132618
c301957_g1_i1|m.103786	8.03816	9.17289		8.97213	11.1354	10.2828	10.2062		8.60553	10.1491	0.238021
c300773_g1_i1|m.103695	8.23208	8.97826		8.98498	9.97167	10.443	8.44617		8.60517	9.46146	0.13686
c130789_g1_i1|m.11732	8.15437	9.05508		7.58219	6.56928	7.80722	8.46718		8.60472	7.60647	-0.177902
c143888_g1_i1|m.18237	8.13082	9.07702		9.39152	7.9404	9.25198	7.65985		8.60392	8.56094	-0.00722567
c48181_g1_i1|m.2911	7.6874	9.51247		8.71231	7.97364	8.49564	9.12935		8.59994	8.57773	-0.00372926
c117227_g1_i1|m.9068	8.80894	8.38861		7.48684	8.30174	7.93995	8.81528		8.59877	8.13595	-0.07982
c157159_g5_i1|m.54513	8.61704	8.57767		8.90233	9.48478	7.75108	10.0665		8.59736	9.05118	0.0742129
c75511_g1_i1|m.4573	8.97024	8.21733		7.76568	4.87394	7.24143	0.405684		8.59379	5.07168	-0.760829
c155812_g1_i3|m.48708	8.13197	9.05218		7.19702	8.76926	8.58737	8.55241		8.59208	8.27652	-0.053983
c147998_g2_i2|m.24171	8.49481	8.67849		9.1434	9.36383	7.83656	8.79864		8.58665	8.78561	0.0330466
c92413_g1_i3|m.5922	9.39687	7.77598		7.01136	8.85019	7.0819	8.14957		8.58642	7.77325	-0.143539
c161193_g1_i3|m.73955	8.57149	8.59568		7.20718	7.61538	7.73997	7.12918		8.58358	7.42293	-0.209592
c164870_g2_i4|m.92038	9.09912	8.06704		8.86018	7.66863	8.91818	8.00516		8.58308	8.36304	-0.0374682
c154200_g1_i1|m.42385	7.62785	9.53738		6.43338	8.2395	9.17127	8.79789		8.58261	8.16051	-0.0727576
c130248_g1_i1|m.11573	9.61851	7.54122		4.84362	15.1101	3.87106	3.79002		8.57987	6.9037	-0.313585
c156449_g5_i3|m.51408	7.71876	9.43826		9.32886	8.10837	8.96475	9.33215		8.57851	8.93353	0.0585029
c165314_g1_i2|m.94071	8.61442	8.53915		8.09484	9.05579	7.31149	8.55593		8.57679	8.25451	-0.0552545
c132924_g1_i1|m.12328	9.23014	7.92239		8.19678	8.21723	7.01813	6.64916		8.57627	7.52032	-0.189555
c94303_g1_i1|m.6160	8.55281	8.59668		9.08467	7.93639	7.29565	9.14409		8.57475	8.3652	-0.0356939
c49699_g1_i1|m.2973	8.5453	8.6033		9.2984	7.67478	8.63403	8.42249		8.5743	8.50743	-0.0112966
c115518_g1_i1|m.8780	9.10425	8.036		8.31234	8.65431	6.39643	8.41131		8.57013	7.94359	-0.109524
c154814_g4_i2|m.44784	8.12371	9.01511		7.96288	8.44476	8.40704	7.26105		8.56941	8.01893	-0.0957848
c134191_g2_i1|m.12811	8.20997	8.9282		6.90875	8.60748	8.41402	6.85146		8.56908	7.69543	-0.15514
c157448_g2_i1|m.55703	8.47648	8.65455		8.97512	8.47145	8.59388	8.94782		8.56551	8.74707	0.0302596
c31586_g1_i1|m.1869	7.98962	9.13065		9.43438	8.22203	8.78393	6.6355		8.56014	8.26896	-0.0499287
c342887_g1_i1|m.105404	8.4031	8.71309		8.56993	8.76067	8.71546	8.01663		8.5581	8.51567	-0.00716977
c178101_g1_i1|m.98884	8.28886	8.82041		8.53585	9.42404	9.09795	7.42373		8.55463	8.62039	0.0110472
c144960_g17_i1|m.19545	8.67876	8.42642		9.20909	8.41564	9.31594	8.04099		8.55259	8.74542	0.0321649
c146471_g1_i1|m.21564	8.66991	8.43333		10.3218	11.214	8.88533	9.91247		8.55162	10.0834	0.237712
c22417_g1_i1|m.1346	7.87439	9.21895		10.4452	8.7584	8.39159	8.14968		8.54667	8.93622	0.0643029
c92670_g1_i1|m.5959	9.03386	8.05818		12.1954	8.84636	8.82528	9.1326		8.54602	9.74991	0.190136
c153748_g3_i2|m.40687	9.29906	7.7906		9.28274	9.27189	9.35404	7.58691		8.54483	8.87389	0.0545154
c128796_g1_i2|m.11197	7.96565	9.12205		9.7075	8.85853	9.30309	8.00152		8.54385	8.96766	0.0698456
c132348_g1_i1|m.12186	7.41088	9.66406		8.42479	7.96192	8.08319	9.54824		8.53747	8.50453	-0.0055765
c163420_g1_i1|m.85117	7.74535	9.32641		9.73622	9.40572	8.77979	10.4753		8.53588	9.59927	0.169384
c145912_g1_i1|m.20764	9.00232	8.06745		9.3918	9.37797	8.9587	9.11645		8.53489	9.21123	0.110022
c153518_g7_i1|m.39935	8.66172	8.40805		8.50408	11.2525	8.1032	8.99091		8.53488	9.21267	0.110248
c135460_g1_i1|m.13255	8.8354	8.23395		7.75755	7.40173	7.47283	7.18905		8.53468	7.45529	-0.195072
c340497_g1_i1|m.105197	8.88243	8.18601		7.89265	7.10856	8.92546	6.20982		8.53422	7.53412	-0.17982
c158551_g1_i1|m.60725	8.60841	8.44152		9.41629	8.94976	10.4133	12.509		8.52497	10.3221	0.275968
c150679_g4_i4|m.30715	8.53584	8.51301		8.3601	7.92857	8.17321	9.15948		8.52442	8.40534	-0.0202965
c128851_g1_i1|m.11212	7.5638	9.47383		9.62673	8.6358	8.6214	9.27794		8.51881	9.04047	0.0857448
c8614_g1_i2|m.606	8.42948	8.60706		10.3021	8.86263	8.90807	8.00825		8.51827	9.02027	0.08261
c152840_g9_i2|m.37361	8.81877	8.21566		6.83657	7.36383	7.30013	7.18206		8.51721	7.17065	-0.248278
c155045_g2_i3|m.45645	7.65609	9.37232		9.0361	6.7603	9.6393	9.1457		8.51421	8.64535	0.0220529
c341121_g1_i1|m.105248	7.56261	9.45334		8.33195	8.41057	7.72161	10.0736		8.50798	8.63444	0.0212865
c96851_g1_i1|m.6441	8.12538	8.88579		5.88508	8.31509	6.42211	8.72291		8.50559	7.3363	-0.213359
c95144_g1_i2|m.6287	8.91875	8.09218		9.40462	7.32914	10.0435	9.59582		8.50546	9.09327	0.0964094
c127785_g1_i1|m.10936	8.625	8.38494		9.85887	8.16085	8.80949	6.97606		8.50497	8.45132	-0.0091295
c127831_g2_i2|m.10941	8.49539	8.50847		7.75458	8.36879	8.7405	8.25288		8.50193	8.27919	-0.0383006
c94127_g1_i2|m.6141	8.70376	8.29871		9.41392	8.16219	8.45704	8.54805		8.50123	8.6453	0.0242444
c146881_g2_i1|m.22212	8.93453	8.06595		9.1721	9.84995	8.45466	8.54975		8.50024	9.00662	0.0834815
c172069_g1_i1|m.98517	8.37692	8.61824		8.08629	7.33545	6.55278	7.4876		8.49758	7.36553	-0.206263
c128666_g1_i1|m.11172	8.89952	8.09476		9.2906	7.75042	7.86776	8.27718		8.49714	8.29649	-0.0344763
c100297_g1_i1|m.6806	8.10485	8.88878		10.0225	9.96009	10.257	9.20781		8.49682	9.86184	0.214934
c157320_g1_i1|m.55182	10.172	6.81818		7.55607	8.25113	8.68661	9.07851		8.49511	8.39308	-0.0174327
c146528_g4_i1|m.21628	7.98172	9.00849		11.4308	10.632	9.00232	9.78776		8.4951	10.2132	0.265734
c338225_g1_i1|m.104896	9.16129	7.82447		8.15566	8.22768	8.89443	9.1369		8.49288	8.60367	0.0186975
c404173_g1_i1|m.108129	8.04111	8.92738		9.56042	7.79564	9.23324	8.97772		8.48424	8.89176	0.0676823
c143599_g1_i2|m.17987	8.13332	8.83373		7.67193	7.67361	5.97833	9.02333		8.48353	7.5868	-0.161173
c110924_g1_i1|m.8160	8.30268	8.66372		8.70667	9.2651	8.84304	6.939		8.4832	8.43845	-0.0076296
c155397_g6_i2|m.46912	8.34801	8.61588		10.5798	8.32195	8.46893	8.19019		8.48195	8.89021	0.067822
c118521_g1_i1|m.9263	8.11853	8.83502		7.99123	7.40797	7.43996	8.14655		8.47677	7.74643	-0.129984
c140607_g2_i1|m.15667	8.40827	8.54224		8.78984	9.65506	8.32185	8.11701		8.47526	8.72094	0.041227
c147021_g2_i1|m.22453	9.00884	7.93143		9.78082	9.62038	9.08961	9.10564		8.47014	9.39911	0.15014
c396966_g1_i1|m.107826	8.34073	8.59316		6.85456	6.8669	5.58837	8.23347		8.46694	6.88583	-0.298211
c116597_g1_i1|m.8970	8.02849	8.90496		9.64702	8.39126	8.15311	9.2903		8.46673	8.87042	0.0671987
c32748_g1_i1|m.1930	8.09803	8.83175		6.16556	4.99308	7.37002	7.4737		8.46489	6.50059	-0.380921
c159504_g5_i1|m.65482	7.87564	9.053		8.35045	8.56752	8.23697	7.89445		8.46432	8.26235	-0.034842
c111473_g1_i1|m.8222	7.99818	8.9273		7.45346	8.30241	8.25779	8.19937		8.46274	8.05326	-0.0715523
c153591_g3_i1|m.40231	7.91935	9.00264		8.44599	7.80053	7.66276	8.2407		8.46099	8.0375	-0.074081
c161616_g1_i5|m.76161	8.34724	8.57038		7.96373	8.12734	7.73998	6.6649		8.45881	7.62399	-0.149909
c257866_g1_i1|m.101983	8.15973	8.75229		8.57164	7.24019	7.90395	9.20732		8.45601	8.23078	-0.0389493
c153048_g1_i7|m.38027	7.82917	9.07653		8.99614	8.26217	7.5462	7.65661		8.45285	8.11528	-0.0587967
c156412_g11_i1|m.51231	8.2788	8.62201		6.82486	6.80344	7.41555	6.33149		8.45041	6.84383	-0.304217
c163728_g1_i2|m.86594	7.7972	9.09054		6.73112	9.16224	7.17957	7.28762		8.44387	7.59014	-0.153778
c154401_g1_i1|m.43067	8.65725	8.22646		9.44894	9.54189	10.0799	8.50774		8.44186	9.39461	0.154273
c79897_g1_i1|m.4962	8.15124	8.73143		9.83078	9.39026	10.2356	8.05218		8.44133	9.37721	0.151688
c114335_g1_i2|m.8608	8.3143	8.55275		6.93595	7.17111	7.88667	7.94292		8.43353	7.48416	-0.172295
c348668_g1_i1|m.105750	8.50814	8.35319		8.35715	7.23782	9.51137	8.43971		8.43067	8.38651	-0.00757601
c92970_g1_i1|m.6002	8.4693	8.39004		9.28881	7.65432	7.64214	7.51436		8.42967	8.02491	-0.070992
c82464_g2_i1|m.5207	8.48023	8.37133		8.64225	9.20421	9.66378	9.32848		8.42578	9.20968	0.128341
c157876_g1_i1|m.57623	8.36306	8.48507		9.59748	9.16776	8.73929	8.96352		8.42407	9.11701	0.114044
c150167_g4_i1|m.29182	8.38973	8.45509		10.7007	8.63867	8.13082	8.36294		8.42241	8.95828	0.0889886
c156871_g1_i11|m.53248	8.75759	8.08697		9.5911	9.38195	8.93299	7.94601		8.42228	8.96301	0.0897732
c362117_g1_i1|m.106379	8.36626	8.47656		8.8611	8.1805	8.08555	7.44186		8.42141	8.14225	-0.0486347
c155469_g1_i1|m.47179	8.36039	8.48		9.03874	8.12331	7.65679	7.84646		8.42019	8.16633	-0.0441662
c382331_g1_i1|m.106800	8.28088	8.55794		6.98018	9.44026	7.77751	8.65141		8.41941	8.21234	-0.0359256
c386576_g1_i1|m.107241	7.94351	8.89481		7.56712	8.39667	7.19321	7.63491		8.41916	7.69798	-0.129197
c153616_g1_i5|m.40314	8.72108	8.10922		10.2986	8.13274	8.62995	6.82673		8.41515	8.47201	0.00971573
c255538_g1_i1|m.101766	8.19693	8.6326		9.68179	8.85201	8.49105	10.1815		8.41477	9.30158	0.144553
c157890_g1_i5|m.57665	7.34078	9.48063		9.90596	8.26711	9.89057	8.27343		8.4107	9.08427	0.111144
c159492_g2_i1|m.65452	7.70059	9.11817		8.33471	8.81615	7.90362	10.0943		8.40938	8.78721	0.0634051
c158881_g1_i1|m.62346	9.87174	6.94414		8.40432	8.71077	9.70922	8.25153		8.40794	8.76896	0.0606534
c388461_g1_i1|m.107379	8.60369	8.21153		9.65663	6.78042	9.25894	8.05963		8.40761	8.4389	0.00535928
c155337_g10_i1|m.46609	9.9442	6.86892		8.67362	8.8147	7.45949	8.06022		8.40656	8.25201	-0.0267705
c191812_g1_i1|m.99457	8.49551	8.31643		9.76126	6.36815	10.282	8.42544		8.40597	8.70921	0.0511267
c386194_g1_i1|m.107211	8.86818	7.93601		11.5776	13.0308	11.3381	9.66059		8.40209	11.4018	0.440437
c244191_g1_i1|m.101424	8.42588	8.3768		11.4831	9.72882	12.0156	11.4451		8.40134	11.1682	0.410699
c131674_g1_i1|m.11988	7.68324	9.11042		8.53616	7.45593	6.84802	7.50229		8.39683	7.5856	-0.14658
c130376_g1_i2|m.11616	7.72918	9.06365		8.95396	8.73673	8.43253	6.82034		8.39642	8.23589	-0.0278492
c162598_g3_i3|m.81023	7.80629	8.97931		8.636	7.6652	7.53583	8.30181		8.3928	8.03471	-0.0629065
c164496_g3_i2|m.90190	8.74324	8.04083		5.2692	7.59023	8.31573	7.13515		8.39203	7.07758	-0.245765
c157700_g1_i1|m.56851	7.72327	9.0595		8.32046	8.38507	9.20803	10.8672		8.39139	9.19518	0.13197
c162213_g1_i2|m.79217	9.30708	7.47327		7.91239	8.74172	8.37249	8.38012		8.39017	8.35168	-0.00663421
c162462_g6_i2|m.80349	8.86287	7.91282		8.7983	7.18984	8.09661	7.98268		8.38784	8.01686	-0.065263
c117611_g1_i1|m.9119	9.50157	7.26582		8.14814	8.88203	7.96504	8.59771		8.38369	8.39823	0.00249966
c257529_g1_i1|m.101953	9.2088	7.55231		6.81587	7.35767	9.71057	10.989		8.38055	8.71828	0.0569972
c137553_g1_i2|m.14077	8.75323	7.99822		8.04002	8.0456	6.88818	7.63401		8.37573	7.65196	-0.130386
c146795_g2_i3|m.22107	7.26203	9.48279		7.17204	6.90883	7.33691	7.31838		8.37241	7.18404	-0.220847
c10462_g1_i1|m.728	7.49637	9.24694		8.58034	9.28351	8.87513	8.08242		8.37166	8.70535	0.0563891
c362991_g1_i1|m.106409	7.64458	9.08852		9.42027	7.50465	11.7482	9.11593		8.36655	9.44725	0.175262
c147672_g2_i1|m.23479	8.7867	7.93029		8.09631	8.78037	7.99692	8.19452		8.35849	8.26703	-0.015874
c171349_g1_i1|m.98467	7.75382	8.95729		6.66131	7.85458	7.03754	7.24591		8.35555	7.19984	-0.214771
c17021_g1_i2|m.1012	7.77651	8.91889		8.87651	6.06623	8.87837	6.45893		8.3477	7.57001	-0.141083
c341291_g1_i1|m.105269	8.89206	7.79396		6.65731	7.12321	6.69086	6.88091		8.34301	6.83807	-0.286979
c136526_g1_i3|m.13576	9.50618	7.17868		9.26842	7.11323	7.49873	6.71757		8.34243	7.64949	-0.125104
c5795_g1_i2|m.395	8.2577	8.41384		7.86836	8.13004	7.03059	7.16888		8.33577	7.54947	-0.142941
c130256_g1_i1|m.11576	8.61137	8.05898		7.2307	8.16227	7.38531	8.68693		8.33518	7.8663	-0.0835269
c150755_g1_i2|m.30922	7.74795	8.91172		10.0324	9.00851	8.74192	7.93108		8.32983	8.92848	0.100126
c91567_g1_i1|m.5851	7.75568	8.90177		7.90897	10.0234	8.67416	9.46621		8.32873	9.01819	0.114741
c121469_g1_i1|m.9813	9.11179	7.54231		6.40778	8.15179	7.12814	5.82424		8.32705	6.87799	-0.275819
c157717_g6_i1|m.56923	8.57854	8.06454		8.2262	6.57238	8.19743	8.45845		8.32154	7.86362	-0.0816577
c216505_g1_i1|m.100356	8.66845	7.97171		9.57449	9.84624	8.31364	9.61448		8.32008	9.33721	0.166394
c142889_g1_i1|m.17325	7.49809	9.13944		6.87113	9.36144	8.22976	5.87138		8.31876	7.58343	-0.133519
c186217_g1_i1|m.99235	7.83953	8.79753		9.60781	9.483	10.8346	9.11548		8.31853	9.76022	0.230585
c151860_g1_i1|m.34388	8.73075	7.89618		8.83825	8.40507	8.1765	6.87667		8.31347	8.07412	-0.0421447
c341113_g1_i1|m.105247	8.09481	8.52642		7.90771	7.84203	5.95357	6.55302		8.31062	7.06408	-0.234454
c58998_g1_i1|m.3643	8.00171	8.61697		7.99672	10.7641	8.70004	10.358		8.30934	9.45472	0.186301
c161079_g1_i3|m.73278	7.73832	8.87343		8.49829	7.29493	8.3665	8.7514		8.30587	8.22778	-0.0136284
c140353_g1_i1|m.15553	8.80831	7.80302		7.94311	9.21562	8.3394	6.41272		8.30567	7.97771	-0.058121
c149939_g1_i4|m.28503	7.20506	9.40467		8.3724	7.92406	8.27709	9.15879		8.30486	8.43309	0.0221041
c155643_g1_i1|m.47938	7.66844	8.93412		6.3646	5.34769	5.46229	6.42512		8.30128	5.89992	-0.492637
c148736_g1_i1|m.25616	8.06474	8.53648		5.32162	10.2619	4.69798	8.30362		8.30061	7.14629	-0.216023
c256952_g1_i1|m.101901	8.5596	8.0408		9.28699	11.2983	10.4384	8.20571		8.3002	9.80736	0.240718
c153066_g3_i1|m.38094	8.42861	8.16932		7.11352	8.47557	9.72355	7.14941		8.29896	8.11551	-0.0322487
c129744_g1_i1|m.11453	7.19689	9.38593		6.9155	6.95001	5.70066	7.9923		8.29141	6.88962	-0.267193
c122431_g1_i1|m.9974	7.31507	9.25967		12.2657	8.58576	9.84465	1.34166		8.28737	8.00945	-0.0492106
c28646_g1_i1|m.1714	9.02213	7.54908		7.86999	9.36064	8.56955	7.34542		8.2856	8.2864	0.000138275
c144170_g1_i1|m.18547	8.16438	8.40121		9.82444	8.68774	8.87308	6.99029		8.2828	8.59389	0.0531929
c99675_g1_i1|m.6735	8.82115	7.73304		5.54337	5.67556	7.1244	7.12718		8.27709	6.36763	-0.378369
c110044_g1_i1|m.7989	7.49441	9.05438		8.29792	6.23435	7.82844	8.53926		8.2744	7.72499	-0.0991202
c37623_g1_i1|m.2172	8.23176	8.31215		8.15487	9.98508	8.12764	8.39847		8.27195	8.66652	0.0672243
c349464_g1_i1|m.105799	8.07792	8.45391		9.67706	7.71669	8.14997	8.08226		8.26592	8.40649	0.0243296
c83965_g1_i1|m.5368	7.75998	8.75876		6.6338	8.72427	8.87908	9.88087		8.25937	8.5295	0.0464303
c133997_g3_i1|m.12756	7.86328	8.64959		7.80729	6.6977	7.40794	8.20312		8.25644	7.52901	-0.133059
c157554_g9_i1|m.56177	8.21116	8.29532		9.05311	9.0922	7.37663	10.7935		8.25324	9.07887	0.137551
c38124_g1_i1|m.2220	7.87225	8.63255		6.86577	6.37355	6.70013	8.07643		8.2524	7.00397	-0.236641
c230000_g1_i1|m.101040	8.0813	8.42144		9.33999	7.73382	8.3077	9.12467		8.25137	8.62655	0.0641496
c148347_g3_i5|m.24780	7.48389	9.01576		9.22547	9.44679	8.04014	9.56485		8.24982	9.06931	0.13663
c185525_g1_i1|m.99213	8.92543	7.56962		10.2088	8.8571	8.29893	6.93524		8.24753	8.57503	0.0561796
c153881_g1_i3|m.41260	9.40917	7.07301		8.96134	8.94285	8.98016	8.22721		8.24109	8.77789	0.0910386
c165406_g6_i2|m.94414	8.56888	7.90724		7.05763	5.52686	6.36781	7.11081		8.23806	6.51578	-0.338366
c163068_g4_i3|m.83323	8.52931	7.93593		6.3672	5.25703	7.47122	8.52189		8.23262	6.90433	-0.253849
c152378_g2_i2|m.35953	7.80147	8.66295		9.21879	7.99546	9.39869	9.6065		8.23221	9.05486	0.137412
c181783_g1_i1|m.99078	7.50397	8.95361		8.78429	6.75171	5.39474	6.12326		8.22879	6.7635	-0.28291
c146505_g1_i1|m.21603	7.91068	8.53852		7.15667	7.57079	6.5728	8.69375		8.2246	7.4985	-0.133344
c146581_g3_i2|m.21725	7.91528	8.53191		6.85664	7.59236	7.03955	8.51334		8.22359	7.50047	-0.132787
c155770_g1_i1|m.48468	8.04979	8.39332		8.381	6.87914	7.98838	7.22683		8.22156	7.61884	-0.109841
c181507_g1_i1|m.99065	8.41521	8.02771		8.20954	7.92404	7.53413	7.65758		8.22146	7.83132	-0.0701388
c23476_g1_i1|m.1466	8.69493	7.74778		8.785	10.1781	9.16512	9.22504		8.22135	9.33833	0.183788
c38874_g1_i1|m.2283	8.65348	7.78339		8.63203	8.5719	9.36561	8.48498		8.21844	8.76363	0.0926641
c338965_g1_i1|m.105024	8.60602	7.82922		6.54515	6.48671	6.99141	6.92651		8.21762	6.73744	-0.28652
c134844_g1_i1|m.13057	8.20677	8.22253		9.97911	9.20478	8.70787	8.10741		8.21465	8.99979	0.131693
c94247_g1_i1|m.6156	8.7727	7.6559		8.27076	6.96262	7.62171	7.54465		8.2143	7.59994	-0.11215
c79_g1_i1|m.1	6.62947	9.79903		8.03113	9.0249	8.93226	7.64031		8.21425	8.40715	0.0334884
c288746_g1_i1|m.103084	7.84753	8.5806		9.42477	7.42306	8.20215	6.25259		8.21406	7.82564	-0.0698864
c156314_g6_i2|m.50905	8.52289	7.89875		8.56801	9.70418	9.1478	8.98955		8.21082	9.10238	0.148718
c154494_g1_i1|m.43462	8.66813	7.75217		9.6369	7.85387	8.76626	9.38968		8.21015	8.91168	0.118289
c179881_g1_i1|m.98985	8.90188	7.51689		9.38285	7.30278	9.99511	7.60561		8.20939	8.57159	0.0622884
c147195_g7_i1|m.22637	7.64811	8.76187		10.1711	10.158	9.02302	8.71679		8.20499	9.51723	0.214041
c183459_g1_i1|m.99148	8.77372	7.62982		7.25555	7.75952	7.3232	7.89316		8.20177	7.55786	-0.117958
c340649_g1_i1|m.105205	7.68387	8.71365		9.5255	7.81682	7.87479	9.44162		8.19876	8.66468	0.0797419
c154385_g1_i1|m.43030	8.21468	8.17942		7.61619	7.27601	8.41397	9.29625		8.19705	8.1506	-0.00819772
c384298_g1_i1|m.107033	7.67738	8.71517		7.34678	9.15836	7.69272	7.81779		8.19628	8.00391	-0.0342633
c253846_g1_i1|m.101577	8.25428	8.13792		7.22879	8.19359	7.62578	9.22318		8.1961	8.06784	-0.0227553
c124643_g2_i1|m.10355	8.13133	8.25927		9.59093	7.09309	9.63937	6.97784		8.1953	8.32531	0.0227076
c94188_g1_i1|m.6150	8.16723	8.22321		6.602	5.43027	7.21545	6.32509		8.19522	6.3932	-0.358243
c166095_g1_i1|m.97652	8.73942	7.65026		5.47304	7.55726	5.62892	6.04591		8.19484	6.17628	-0.407978
c163204_g4_i1|m.83923	7.62877	8.76088		9.83115	10.6175	9.56639	9.93315		8.19482	9.98705	0.285346
c169015_g1_i1|m.98271	8.18348	8.20503		6.73578	7.59162	9.56026	5.92991		8.19425	7.45439	-0.136522
c162401_g1_i1|m.80059	8.40474	7.98345		6.94965	7.0368	6.49583	8.84429		8.1941	7.33164	-0.160448
c156941_g6_i2|m.53528	8.68506	7.69467		7.99626	8.56096	7.26425	8.16533		8.18987	7.9967	-0.0344356
c155015_g5_i2|m.45461	7.62868	8.74454		6.55952	6.1253	6.91302	9.61017		8.18661	7.302	-0.164975
c394394_g1_i1|m.107668	7.69424	8.67884		9.6381	8.13446	7.80929	7.39821		8.18654	8.24502	0.0102684
c176718_g1_i1|m.98821	8.2192	8.14239		7.48329	8.74596	7.93598	7.48262		8.1808	7.91196	-0.0482058
c133913_g1_i1|m.12727	7.51092	8.84996		7.9904	7.69615	6.52199	9.10408		8.18044	7.82815	-0.0635062
c139605_g2_i1|m.15107	7.27941	9.07983		7.82306	8.01517	7.27622	7.31417		8.17962	7.60716	-0.104677
c151422_g1_i1|m.33074	9.42996	6.91915		9.64332	9.16861	8.83209	8.56469		8.17455	9.05218	0.147125
c164585_g4_i1|m.90604	7.68822	8.64148		8.0744	7.94738	8.76109	10.1471		8.16485	8.7325	0.0969676
c152805_g1_i1|m.37265	7.4181	8.90844		9.9542	8.12961	8.9525	8.65696		8.16327	8.92332	0.128434
c133038_g3_i1|m.12362	7.34262	8.97889		4.06086	7.30601	6.54217	5.34493		8.16076	5.81349	-0.489297
c296327_g1_i1|m.103236	8.12311	8.1984		7.72284	6.6708	8.15629	7.21688		8.16075	7.4417	-0.13307
c164891_g6_i1|m.92112	8.09688	8.21612		8.32031	6.84888	8.82036	6.52372		8.1565	7.62832	-0.0965857
c150936_g9_i4|m.31462	7.52057	8.7856		6.71638	6.80781	8.78609	7.60424		8.15309	7.47863	-0.124573
c152611_g2_i11|m.36748	8.45174	7.85411		7.24132	6.62402	6.78848	6.42722		8.15292	6.77026	-0.268107
c300239_g1_i1|m.103672	8.28396	8.01697		9.90151	9.01614	7.82114	8.75452		8.15046	8.87333	0.122593
c156616_g3_i1|m.52066	7.92125	8.37798		11.1961	9.57665	9.38564	8.16396		8.14961	9.5806	0.233384
c145794_g1_i1|m.20609	8.41803	7.87512		7.3153	6.80613	8.62848	7.81373		8.14657	7.64091	-0.0924488
c309471_g1_i1|m.104170	8.97525	7.31663		8.72031	9.03965	8.11782	9.09127		8.14594	8.74226	0.101925
c158393_g2_i2|m.59988	8.18177	8.09963		8.14787	7.27361	6.87724	8.35765		8.1407	7.66409	-0.0870381
c110472_g1_i1|m.8059	9.41856	6.86215		7.35697	6.36201	7.4016	6.92657		8.14035	7.01179	-0.215309
c120470_g1_i1|m.9596	8.83372	7.44177		7.08526	8.33473	9.66183	6.89301		8.13775	7.99371	-0.0257646
c266000_g1_i1|m.102439	8.59679	7.67091		7.96199	6.84843	7.15062	7.06549		8.13385	7.25663	-0.164638
c154071_g6_i1|m.41946	7.83571	8.43013		8.53301	6.99636	7.4606	8.96023		8.13292	7.98755	-0.0260207
c114647_g1_i1|m.8664	8.79023	7.47558		8.3179	7.54124	8.83397	8.64001		8.1329	8.33328	0.0351133
c60233_g1_i1|m.3790	8.88837	7.37312		7.4339	7.49536	7.34513	7.94703		8.13074	7.55535	-0.105888
c155659_g1_i1|m.48004	8.83704	7.42338		8.26525	7.5547	7.51603	7.07448		8.13021	7.60261	-0.096797
c512_g1_i1|m.50	8.58782	7.66994		7.08018	8.71306	6.88573	6.95076		8.12888	7.40743	-0.134083
c163714_g1_i2|m.86544	8.26994	7.97197		9.13011	9.39426	9.95412	6.16535		8.12096	8.66096	0.0928772
c137281_g1_i1|m.13961	7.7491	8.491		6.31067	7.60267	8.32127	7.44402		8.12005	7.41966	-0.130136
c256908_g1_i1|m.101897	7.78284	8.45284		7.9491	7.84123	7.46648	5.84983		8.11784	7.27666	-0.15782
c147675_g1_i1|m.23482	7.84802	8.37856		12.6468	12.1292	10.8199	10.3283		8.11329	11.481	0.500894
c109716_g1_i1|m.7946	7.51958	8.70285		7.92433	7.53263	7.58337	8.16761		8.11121	7.80199	-0.0560765
c153457_g3_i1|m.39700	8.32608	7.89445		9.11034	8.12905	7.07903	8.63541		8.11026	8.23846	0.0226254
c115519_g1_i2|m.8784	7.97728	8.24255		7.83575	6.74914	8.72685	7.65907		8.10992	7.7427	-0.0668497
c31015_g1_i2|m.1847	8.28755	7.92623		8.91665	6.89412	8.22616	5.92835		8.10689	7.49132	-0.113929
c364195_g1_i1|m.106452	7.75607	8.45668		7.28801	8.45599	9.31742	8.70203		8.10638	8.44086	0.058333
c165467_g2_i1|m.94700	8.3852	7.81734		12.4453	9.67468	10.1891	6.39035		8.10127	9.67486	0.256092
c131268_g1_i1|m.11863	7.70815	8.4926		8.05934	7.40084	7.70423	8.61569		8.10037	7.94503	-0.0279366
c132902_g1_i1|m.12322	8.82228	7.37821		7.43133	8.67315	6.92915	8.10265		8.10024	7.78407	-0.0574402
c149591_g1_i1|m.27546	7.60736	8.59275		7.5206	7.94897	9.11184	7.34585		8.10005	7.98181	-0.0212144
c150961_g1_i1|m.31537	8.82844	7.36602		8.02521	6.30859	7.30002	7.64305		8.09723	7.31922	-0.145739
c101512_g1_i1|m.6922	9.23647	6.95783		8.46142	8.41035	8.18208	10.3688		8.09715	8.85566	0.129185
c321431_g1_i1|m.104650	7.22205	8.97016		8.39765	5.99353	7.80829	7.12		8.0961	7.32987	-0.143441
c147433_g8_i2|m.23064	8.41024	7.78088		10.4678	8.35509	8.95835	8.87155		8.09556	9.16319	0.178719
c373922_g1_i1|m.106620	8.24986	7.93895		7.31508	6.99531	7.81586	8.0286		8.09441	7.53871	-0.102607
c354466_g1_i1|m.106043	7.61227	8.57594		8.88124	6.90981	5.88765	7.77585		8.09411	7.36364	-0.136453
c153189_g6_i1|m.38475	8.21671	7.96841		8.8342	7.97899	7.94301	9.47565		8.09256	8.55796	0.0806715
c154200_g1_i1|m.42387	8.58084	7.59236		8.66053	8.10171	9.13231	9.34495		8.0866	8.80988	0.123589
c304018_g1_i1|m.103903	7.16984	8.99123		7.69031	7.51226	7.64437	8.71647		8.08054	7.89085	-0.0342697
c213464_g1_i1|m.100137	8.20303	7.95706		8.40194	8.70585	6.43253	7.71702		8.08005	7.81433	-0.0482406
c17981_g1_i1|m.1052	7.32266	8.83592		9.87943	5.95882	9.1693	10.1789		8.07929	8.79662	0.122722
c162286_g1_i5|m.79549	7.42617	8.72933		11.3319	11.4451	11.8936	12.4062		8.07775	11.7692	0.542992
c164388_g1_i1|m.89662	8.16586	7.98673		6.80532	9.30377	7.18925	8.20395		8.0763	7.87557	-0.0363089
c144960_g15_i1|m.19543	8.18608	7.96443		7.96918	6.23242	7.72048	8.76653		8.07526	7.67215	-0.0738767
c161550_g3_i1|m.75798	7.37924	8.77033		12.2577	9.51007	9.74745	7.90631		8.07479	9.85538	0.287487
c165749_g1_i1|m.95832	8.26715	7.87919		10.8713	6.69906	12.0969	7.12758		8.07317	9.19871	0.188296
c128547_g1_i2|m.11143	7.6478	8.4869		6.56413	7.44424	7.49263	7.99055		8.06735	7.37289	-0.129864
c219479_g1_i1|m.100522	8.16247	7.97082		8.17257	7.66324	7.08046	7.49695		8.06664	7.6033	-0.0853424
c328897_g1_i1|m.104772	8.22159	7.91143		7.05702	8.81588	8.09729	7.05322		8.06651	7.75585	-0.056659
c130501_g1_i1|m.11658	8.00894	8.1182		7.01812	5.36592	7.82924	6.85075		8.06357	6.76601	-0.253113
c369024_g1_i1|m.106562	8.28528	7.83863		8.90824	8.46345	8.19707	8.53091		8.06196	8.52492	0.0805559
c392019_g1_i1|m.107568	6.91403	9.19684		9.67082	10.4408	9.2213	6.72404		8.05543	9.01425	0.162245
c165916_g1_i2|m.96671	8.35799	7.7467		2.84349	2.87911	2.44193	4.96509		8.05234	3.28241	-1.29465
c159387_g3_i1|m.64922	8.48755	7.6142		7.85174	7.02432	7.06172	8.78668		8.05088	7.68112	-0.0678296
c163165_g1_i3|m.83732	8.35169	7.73536		9.10687	10.2021	7.03813	8.4993		8.04352	8.71159	0.115109
c160908_g1_i4|m.72498	7.71001	8.37637		6.75134	7.34953	6.66481	7.28007		8.04319	7.01144	-0.198057
c163428_g2_i1|m.85171	8.38133	7.70324		6.2247	6.24326	7.3037	9.19918		8.04228	7.24271	-0.151075
c183160_g1_i1|m.99140	7.77891	8.29993		11.3952	8.87488	9.52768	9.75888		8.03942	9.88917	0.298758
c164309_g2_i3|m.89245	8.85933	7.21627		7.08574	6.70482	7.6354	8.49045		8.0378	7.4791	-0.103936
c132647_g1_i1|m.12249	8.02031	8.05411		16.1127	12.7744	17.3406	16.0412		8.03721	15.5672	0.953745
c139973_g1_i1|m.15300	7.21993	8.8423		9.5674	9.59768	10.0485	11.2891		8.03111	10.1257	0.334347
c103492_g1_i1|m.7089	8.54341	7.51219		7.24342	7.5586	10.239	8.82537		8.0278	8.4666	0.0767776
c132933_g1_i1|m.12333	7.83177	8.22098		7.65712	8.5686	8.84861	6.81704		8.02638	7.97285	-0.00965391
c391633_g1_i1|m.107545	7.69152	8.34923		9.14048	7.88536	7.31063	8.31414		8.02038	8.16265	0.0253676
c121429_g4_i2|m.9807	9.11291	6.92427		6.68991	6.69232	7.90827	7.67446		8.01859	7.24124	-0.147112
c125444_g2_i1|m.10462	7.78689	8.25007		9.62483	9.53712	8.65874	8.47538		8.01848	9.07402	0.178413
c312767_g1_i1|m.104312	7.86925	8.15984		8.55811	6.01796	5.82694	7.142		8.01454	6.88625	-0.218901
c148301_g2_i3|m.24705	7.31912	8.70954		9.10407	9.1863	6.21233	9.71112		8.01433	8.55346	0.0939259
c196953_g1_i1|m.99620	7.41001	8.59858		9.08321	7.49599	7.89192	7.18179		8.00429	7.91323	-0.0165074
c159948_g2_i2|m.67460	9.34243	6.65026		6.20262	6.09073	6.35837	8.45157		7.99635	6.77582	-0.238945
c271716_g1_i1|m.102652	7.76276	8.21953		8.56481	9.36154	7.85515	7.68439		7.99114	8.36647	0.0662175
c339019_g1_i1|m.105034	7.62025	8.35641		10.2078	8.33005	10.9134	8.7953		7.98833	9.56163	0.259364
c182024_g1_i1|m.99091	7.58476	8.38947		6.43863	4.53507	8.18003	7.39909		7.98711	6.63821	-0.266881
c156509_g3_i1|m.51653	8.04053	7.92982		6.80677	6.3011	6.98066	6.93211		7.98518	6.75516	-0.241335
c376339_g1_i1|m.106649	8.47023	7.49039		8.06226	7.24392	7.77481	7.47209		7.98031	7.63827	-0.0631992
c29945_g1_i1|m.1780	9.00947	6.95091		6.38359	8.85764	7.5769	7.78344		7.98019	7.65039	-0.060889
c127766_g1_i1|m.10929	7.90132	8.0488		8.87549	22.1495	7.38326	8.04915		7.97506	11.6144	0.542342
c158333_g1_i2|m.59705	8.30057	7.64767		9.13982	5.6353	8.20582	8.7502		7.97412	7.93278	-0.00749764
c149818_g1_i1|m.28138	8.99117	6.95152		6.75732	4.84064	5.78503	6.15393		7.97134	5.88423	-0.43797
c31604_g1_i1|m.1870	7.82682	8.1117		7.88088	6.40842	6.85572	4.5575		7.96926	6.42563	-0.310608
c151392_g2_i1|m.32921	7.63013	8.30241		8.01702	7.22997	8.17191	7.36017		7.96627	7.69477	-0.050026
c343672_g1_i1|m.105463	7.84118	8.09089		8.27009	9.37822	8.58045	8.7493		7.96604	8.74451	0.134516
c189093_g1_i1|m.99351	7.89383	8.036		7.4569	7.16493	7.95493	8.02276		7.96491	7.64988	-0.0582221
c164136_g2_i1|m.88440	8.15467	7.77303		7.89443	5.63407	6.60598	6.67548		7.96385	6.70249	-0.24877
c144547_g1_i1|m.18947	7.75704	8.16899		7.46627	7.99448	7.77648	8.44392		7.96302	7.92029	-0.00776191
c211936_g1_i1|m.99977	7.68369	8.24158		11.2588	9.28334	9.34694	8.71366		7.96263	9.6507	0.277388
c162100_g1_i1|m.78606	8.22898	7.69561		7.9813	8.31529	6.42679	8.77787		7.96229	7.87531	-0.015847
c340946_g1_i1|m.105236	7.8678	8.04575		8.86141	6.81845	7.67108	7.82374		7.95678	7.79367	-0.029882
c108282_g1_i1|m.7715	8.25776	7.6552		6.96343	7.65057	7.54343	6.02581		7.95648	7.04581	-0.175365
c146365_g2_i5|m.21406	7.44749	8.46181		8.2197	7.35762	8.06814	7.636		7.95465	7.82036	-0.0245629
c24094_g1_i1|m.1520	8.04983	7.8594		8.42127	8.31749	8.05216	7.57713		7.95461	8.09201	0.0247062
c141715_g1_i1|m.16455	7.57344	8.32615		6.77439	10.1429	8.31148	9.59622		7.9498	8.70625	0.131133
c160491_g1_i6|m.70297	7.95405	7.94095		7.39656	8.17151	7.28795	6.27383		7.9475	7.28246	-0.126075
c358376_g1_i1|m.106217	7.9203	7.969		5.48833	6.78845	6.90618	6.20894		7.94465	6.34797	-0.323688
c23055_g1_i1|m.1410	8.19485	7.69131		6.99787	6.21173	6.09187	8.43747		7.94308	6.93474	-0.195857
c112739_g1_i1|m.8392	7.92503	7.94745		8.28482	15.0111	7.38103	5.00512		7.93624	8.92051	0.16867
c85143_g1_i1|m.5444	8.01319	7.85842		5.93621	5.92661	6.22136	5.45014		7.9358	5.88358	-0.431682
c116573_g1_i3|m.8950	8.03775	7.82857		7.54399	10.9399	7.59614	8.87701		7.93316	8.73927	0.139617
c162883_g3_i1|m.82539	7.74529	8.1128		7.78815	8.67821	8.32222	7.55929		7.92904	8.08697	0.0284525
c262232_g1_i1|m.102263	7.19622	8.64714		7.83365	8.13327	7.64088	8.61865		7.92168	8.05661	0.0243672
c188047_g1_i1|m.99291	7.58673	8.24551		6.45495	7.45275	8.76545	7.969		7.91612	7.66054	-0.0473487
c158167_g5_i1|m.58938	8.29779	7.52642		7.05881	7.10763	6.83769	7.26791		7.91211	7.06801	-0.162758
c382696_g1_i1|m.106841	7.81025	8.01223		7.45124	6.76919	6.22822	7.09888		7.91124	6.88688	-0.200053
c384413_g1_i1|m.107049	7.8865	7.93505		6.10839	6.76548	5.25323	6.62945		7.91078	6.18914	-0.354081
c150914_g3_i1|m.31412	8.3945	7.42499		6.32121	7.60134	7.09545	6.33527		7.90975	6.83832	-0.209991
c18661_g1_i1|m.1096	8.20928	7.6081		8.69235	6.95451	8.1329	8.63427		7.90869	8.10351	0.035107
c366_g1_i1|m.40	7.53767	8.27256		8.30461	5.05786	7.39486	6.35222		7.90512	6.77739	-0.222057
c21295_g1_i1|m.1282	7.73782	8.06794		6.7894	6.24538	6.69349	6.42709		7.90288	6.53884	-0.273343
c149818_g1_i1|m.28137	7.48465	8.32062		8.60104	8.71015	7.87661	8.18711		7.90263	8.34372	0.0783579
c382077_g1_i1|m.106786	9.0197	6.77967		8.09585	10.1865	7.65684	7.5844		7.89968	8.38091	0.085312
c152172_g4_i2|m.35331	7.4852	8.31304		10.2074	8.5784	9.70411	8.55016		7.89912	9.26003	0.229325
c107572_g2_i1|m.7615	8.86183	6.93249		10.0703	8.90495	9.01433	7.9154		7.89716	8.97625	0.184779
c7833_g1_i1|m.519	8.15289	7.63924		5.87433	5.72537	5.06083	6.95207		7.89606	5.90315	-0.419649
c155589_g3_i1|m.47702	8.19081	7.6009		4.52197	5.27304	3.97769	6.2157		7.89586	4.9971	-0.660004
c261407_g1_i1|m.102215	7.8415	7.94801		8.4275	7.74309	6.17813	7.3636		7.89475	7.42808	-0.0879054
c122798_g1_i1|m.10031	7.69398	8.09105		8.04001	7.23434	7.08361	6.09105		7.89251	7.11225	-0.150178
c158122_g1_i1|m.58712	7.49926	8.27433		7.23463	8.08017	8.60083	8.09997		7.8868	8.0039	0.0212633
c85749_g1_i1|m.5495	7.82683	7.94378		7.57892	9.01002	7.72067	6.87765		7.88531	7.79681	-0.0162821
c113825_g1_i1|m.8544	8.52111	7.24283		8.48285	8.88565	9.24943	8.49012		7.88197	8.77701	0.155173
c8595_g1_i1|m.602	7.74537	8.01782		9.45263	6.42635	8.14241	7.87932		7.88159	7.97518	0.0170289
c154660_g1_i9|m.44142	8.09748	7.66374		7.79825	7.74363	8.42339	7.29402		7.88061	7.81482	-0.0120937
c146940_g2_i1|m.22286	8.15366	7.6048		8.21045	6.50977	7.13465	6.68346		7.87923	7.13458	-0.143225
c373359_g1_i1|m.106615	7.17799	8.5794		7.83873	5.74137	8.49272	9.68408		7.8787	7.93922	0.0110407
c295808_g1_i1|m.103188	9.7844	5.96272		7.97858	5.60445	7.18424	8.1335		7.87356	7.22519	-0.12398
c160546_g2_i1|m.70650	7.16174	8.57308		7.08902	7.4556	8.72481	9.17175		7.86741	8.1103	0.043866
c274572_g1_i1|m.102743	7.81612	7.90736		8.32626	8.05475	7.30109	11.6273		7.86174	8.82734	0.16713
c158044_g13_i1|m.58374	7.6713	8.05122		7.11564	8.05428	7.37351	6.79683		7.86126	7.33507	-0.0999508
c159056_g1_i2|m.63280	7.98233	7.7366		5.58385	6.70666	5.26852	6.57623		7.85946	6.03382	-0.38136
c231850_g1_i1|m.101115	7.9114	7.80746		6.57114	8.55931	8.04357	8.61609		7.85943	7.94753	0.0160802
c119801_g1_i1|m.9434	6.52561	9.19306		9.59215	8.03866	8.92212	9.72913		7.85934	9.07052	0.206777
c161582_g2_i1|m.75970	7.6562	8.0575		7.59809	6.32458	6.96905	8.02544		7.85685	7.22929	-0.120097
c339709_g1_i1|m.105118	7.93723	7.77436		6.91269	6.40562	6.56641	7.20392		7.85579	6.77216	-0.214141
c93378_g1_i2|m.6031	7.37015	8.34128		9.07296	6.7391	7.47453	7.35688		7.85572	7.66087	-0.0362357
c138829_g1_i2|m.14713	7.61672	8.09321		6.06557	6.40769	7.87153	6.42013		7.85496	6.69123	-0.231333
c103141_g1_i1|m.7055	7.31691	8.39137		9.24832	7.70414	7.71714	7.35129		7.85414	8.00522	0.0274885
c7167_g2_i1|m.463	7.80097	7.90232		6.56477	7.09762	6.85057	8.12735		7.85164	7.16008	-0.13302
c153949_g1_i2|m.41484	7.32949	8.37121		7.3428	7.47993	7.68308	7.00448		7.85035	7.37757	-0.0896113
c164820_g3_i1|m.91827	7.87229	7.81673		6.94834	7.82479	7.16827	7.4016		7.84451	7.33575	-0.0967388
c147148_g2_i1|m.22579	8.21536	7.47139		6.72251	6.34164	5.75194	6.57979		7.84338	6.34897	-0.304953
c137105_g1_i2|m.13873	8.43839	7.23309		10.3384	8.61684	8.05196	9.51313		7.83574	9.13008	0.220558
c154084_g9_i1|m.42000	8.03441	7.62964		9.37436	8.61944	9.44935	9.10216		7.83203	9.13633	0.222229
c146023_g1_i1|m.20919	7.21791	8.44377		6.79963	6.45772	6.79881	5.89435		7.83084	6.48763	-0.271477
c383359_g1_i1|m.106914	8.74496	6.9165		9.26235	7.71446	8.40224	8.14992		7.83073	8.38224	0.0981896
c160855_g2_i1|m.72214	7.91251	7.7459		7.31184	6.82577	7.94722	6.95217		7.82921	7.25925	-0.109046
c165284_g5_i3|m.93944	7.93434	7.71851		10.9225	6.7447	8.68598	6.19081		7.82642	8.136	0.0559666
c166019_g2_i1|m.97173	8.68326	6.96915		7.57929	5.25163	6.55335	5.62974		7.8262	6.2535	-0.323648
c159248_g2_i1|m.64196	8.2496	7.39303		6.14342	8.41987	5.76448	5.25226		7.82131	6.39501	-0.290465
c156280_g2_i1|m.50745	7.55563	8.08502		7.99561	7.6156	7.06603	8.19523		7.82033	7.71812	-0.0189798
c117368_g1_i1|m.9089	6.87258	8.76738		6.50522	7.32308	7.64685	6.73907		7.81998	7.05355	-0.148815
c132062_g1_i1|m.12109	7.46768	8.16693		7.75877	5.7526	6.53472	9.04982		7.8173	7.27398	-0.103926
c148097_g3_i1|m.24325	7.98545	7.64766		8.0125	7.31837	7.28054	7.68357		7.81655	7.57375	-0.0455257
c215781_g1_i1|m.100313	8.15606	7.47314		8.76763	6.79852	8.59997	7.9204		7.8146	8.02163	0.0377233
c150980_g1_i2|m.31608	8.97523	6.6514		7.56708	8.0125	5.91939	7.0727		7.81331	7.14292	-0.129421
c341840_g1_i1|m.105320	8.18201	7.4383		10.3123	12.0852	10.8393	12.293		7.81016	11.3825	0.54339
c140951_g1_i2|m.15945	8.51063	7.10878		9.98209	7.34168	6.50542	7.75555		7.80971	7.89618	0.0158875
c172276_g1_i1|m.98534	7.68554	7.93375		6.88184	6.18088	6.74573	6.10294		7.80965	6.47785	-0.269743
c146982_g1_i2|m.22386	8.74057	6.87216		7.11784	5.84205	5.47916	5.17192		7.80636	5.90274	-0.403264
c406425_g1_i1|m.108226	7.85312	7.75862		7.92798	7.97744	7.56272	8.78277		7.80587	8.06273	0.0467089
c148277_g2_i1|m.24643	7.39811	8.20719		7.61062	7.29608	6.78323	6.04709		7.80265	6.93425	-0.170223
c158453_g3_i6|m.60269	6.70074	8.90363		5.73287	5.52998	7.33578	9.2079		7.80219	6.95163	-0.166527
c151257_g6_i1|m.32469	7.01575	8.58847		8.62732	8.03537	8.94406	9.24054		7.80211	8.71182	0.15911
c43573_g1_i1|m.2696	7.37982	8.22168		8.33676	8.1601	7.81995	6.94462		7.80075	7.81536	0.00269901
c385382_g1_i1|m.107161	8.82863	6.77174		9.05294	8.62833	8.53223	7.76845		7.80019	8.49549	0.123189
c261993_g1_i1|m.102245	8.49952	7.08661		8.62997	8.99712	7.16302	7.8349		7.79307	8.15625	0.0657147
c141164_g3_i1|m.16071	8.23248	7.34398		9.9477	10.2487	7.64282	9.88851		7.78823	9.43194	0.276259
c128223_g1_i1|m.11031	8.42654	7.14693		6.9943	6.75198	5.05919	6.12343		7.78674	6.23222	-0.321271
c163482_g1_i1|m.85428	8.26442	7.30762		6.31596	8.96527	7.00492	6.94311		7.78602	7.30732	-0.0915438
c146176_g1_i1|m.21129	7.87791	7.68404		6.84353	7.64313	8.27709	6.69246		7.78097	7.36405	-0.0794513
c78227_g1_i1|m.4802	8.68107	6.87453		22.1423	19.4233	26.8012	33.6947		7.7778	25.5154	1.71393
c152278_g1_i1|m.35643	8.464	7.09098		9.43106	8.90921	8.34081	8.25112		7.77749	8.73305	0.167181
c147005_g1_i5|m.22431	7.58956	7.96537		8.63317	10.3092	7.56122	7.77768		7.77747	8.57033	0.140051
c262062_g1_i1|m.102251	8.15715	7.39694		8.92306	6.67161	8.26807	6.29678		7.77704	7.53988	-0.04468
c136888_g1_i1|m.13739	7.68048	7.86812		7.09174	12.2539	6.13876	12.4498		7.7743	9.48356	0.286716
c158533_g3_i3|m.60620	7.83181	7.70671		8.69481	9.10928	6.79045	7.54409		7.76926	8.03465	0.0484584
c158668_g2_i3|m.61319	7.40297	8.13065		7.21444	8.06951	6.08713	7.02443		7.76681	7.09888	-0.129731
c137067_g3_i1|m.13851	8.02561	7.50717		9.21304	8.52302	8.84176	7.93418		7.76639	8.628	0.151782
c146023_g1_i1|m.20918	8.46021	7.07032		8.39077	6.08279	6.84472	7.42109		7.76526	7.18484	-0.112079
c156416_g1_i1|m.51247	7.44107	8.0871		6.80693	7.91237	8.4024	8.27625		7.76409	7.84949	0.0157818
c120743_g1_i1|m.9633	9.02051	6.4998		7.74874	7.69745	7.05673	8.16987		7.76015	7.6682	-0.0171979
c98745_g2_i1|m.6643	7.58021	7.92514		7.97648	8.83533	7.76069	7.62944		7.75268	8.05048	0.0543814
c122492_g1_i2|m.9981	7.77059	7.72847		7.37857	8.88189	7.6593	8.02857		7.74953	7.98708	0.0435598
c147935_g1_i3|m.24051	8.96579	6.5298		8.7005	7.83989	7.83167	6.85265		7.7478	7.80618	0.0108303
c132062_g1_i1|m.12110	8.09085	7.40202		7.12564	6.82573	7.36914	7.82531		7.74644	7.28646	-0.0883152
c149672_g1_i1|m.27816	6.54929	8.94151		7.04006	6.98616	8.58342	7.47839		7.7454	7.52201	-0.0422217
c156822_g3_i2|m.53004	6.80662	8.67364		10.4659	7.42086	10.8697	8.43998		7.74013	9.29912	0.264735
c289904_g1_i1|m.103095	7.88634	7.59313		7.48024	7.76572	8.04639	6.4598		7.73973	7.43804	-0.057362
c156314_g6_i3|m.50906	7.73173	7.7347		7.60432	6.77839	8.56828	9.87984		7.73321	8.20771	0.0859112
c131413_g1_i1|m.11920	7.17745	8.28811		7.6718	9.78829	8.50823	9.72264		7.73278	8.92274	0.2065
c133183_g2_i1|m.12406	7.72084	7.7421		7.4702	8.48399	6.7897	6.83208		7.73147	7.39399	-0.0643885
c153925_g5_i2|m.41411	7.86086	7.59126		9.03868	7.7914	9.12449	7.853		7.72606	8.4519	0.129542
c167393_g1_i1|m.98093	7.40514	8.04457		8.10945	5.96089	8.65601	7.8951		7.72485	7.65536	-0.0130368
c340151_g1_i1|m.105161	7.73202	7.71763		7.43232	4.73611	6.62565	6.60708		7.72483	6.35029	-0.282681
c138887_g1_i5|m.14732	7.85587	7.59248		7.74653	5.72418	7.42496	5.6851		7.72418	6.64519	-0.21707
c165627_g1_i1|m.95333	8.46339	6.98327		7.13516	7.83321	8.31327	7.25427		7.72333	7.63398	-0.016788
c148397_g7_i1|m.24909	7.26814	8.17633		6.95224	7.19878	5.85541	6.18899		7.72224	6.54885	-0.237777
c143391_g2_i1|m.17818	7.13558	8.30482		8.1408	6.93462	8.09072	8.37514		7.7202	7.88532	0.0305316
c105330_g2_i1|m.7276	7.25092	8.17948		8.35605	6.24651	7.29682	10.3115		7.7152	8.05273	0.0617745
c153085_g1_i1|m.38188	8.13359	7.29483		8.72162	7.65825	9.19336	6.86316		7.71421	8.1091	0.0720226
c162567_g2_i1|m.80892	7.50724	7.91031		7.41067	6.89185	6.43873	5.48192		7.70878	6.55579	-0.233732
c147640_g1_i2|m.23410	7.5128	7.901		7.63369	7.54262	6.66472	7.51253		7.7069	7.33839	-0.0706883
c154285_g1_i2|m.42744	7.43392	7.97902		7.99844	9.08062	7.6204	7.60064		7.70647	8.07502	0.0673957
c153588_g1_i1|m.40213	7.067	8.34392		9.14667	7.87042	7.38566	7.42704		7.70546	7.95745	0.0464253
c350708_g1_i1|m.105857	7.09348	8.31706		10.4683	8.77032	8.54792	7.42886		7.70527	8.80385	0.192289
c364981_g1_i1|m.106469	7.40819	7.99573		8.09117	8.14534	7.61507	8.44733		7.70196	8.07473	0.0681875
c67211_g1_i1|m.4076	7.39023	8.00895		8.41563	8.15405	9.14842	7.4044		7.69959	8.28063	0.104958
c159911_g6_i4|m.67317	8.02868	7.36885		9.04607	6.63965	7.81111	6.23025		7.69877	7.43177	-0.0509215
c142947_g2_i2|m.17382	8.06758	7.32504		6.22259	7.344	7.5824	6.75363		7.69631	6.97566	-0.141838
c150453_g2_i2|m.30013	9.16798	6.22364		7.64851	8.0211	8.77065	6.73954		7.69581	7.79495	0.0184668
c140521_g2_i1|m.15626	6.70123	8.68791		8.74813	8.36366	7.24131	7.54602		7.69457	7.97478	0.0516039
c79594_g1_i2|m.4928	7.76867	7.61828		10.2556	8.20077	7.33724	8.71227		7.69347	8.62646	0.165134
c147233_g3_i1|m.22704	7.49506	7.88899		10.1917	8.11897	8.45623	9.15986		7.69202	8.98169	0.223624
c158468_g1_i2|m.60349	7.31784	8.06445		9.05928	7.03849	8.84451	7.00752		7.69115	7.98745	0.0545365
c74744_g1_i1|m.4495	7.28597	8.09479		8.54123	6.65617	6.82427	6.42175		7.69038	7.11085	-0.113032
c216287_g1_i1|m.100348	7.97104	7.40058		8.0175	7.90013	6.92949	7.27926		7.68581	7.5316	-0.0292417
c260453_g1_i1|m.102153	8.10804	7.26034		8.74832	8.68495	7.605	8.48769		7.68419	8.38149	0.125314
c100721_g1_i1|m.6852	7.54287	7.82289		7.91615	7.10581	6.79549	7.4354		7.68288	7.31321	-0.0711424
c140269_g2_i2|m.15529	7.67721	7.68644		7.04465	7.14102	6.77094	6.64019		7.68182	6.8992	-0.15502
c41559_g1_i1|m.2604	7.84577	7.51689		7.72007	8.83301	7.02199	7.25474		7.68133	7.70745	0.00489821
c119805_g1_i2|m.9436	7.94781	7.41169		8.88965	8.55756	9.5022	13.076		7.67975	10.0064	0.381785
c155283_g2_i1|m.46362	8.4518	6.90181		6.55362	8.46331	7.45003	8.04548		7.67681	7.62811	-0.00918075
c151901_g5_i2|m.34484	8.0101	7.34042		6.98309	6.44405	7.41118	5.18496		7.67526	6.50582	-0.238484
c124251_g1_i2|m.10300	8.73241	6.61782		8.84966	7.72794	7.18352	7.80771		7.67512	7.89221	0.0402402
c161343_g6_i5|m.74705	7.57212	7.77787		7.85227	7.22601	6.6706	7.64628		7.675	7.34879	-0.0626588
c108488_g1_i1|m.7744	7.7626	7.57066		6.71581	6.70226	6.781	6.95276		7.66663	6.78796	-0.175615
c159086_g4_i1|m.63423	8.04237	7.29085		7.73593	7.83134	6.53249	6.2629		7.66661	7.09066	-0.112668
c22066_g1_i1|m.1329	8.05919	7.26812		8.23514	6.21681	6.96421	7.13999		7.66365	7.13904	-0.102303
c29172_g1_i1|m.1737	6.72267	8.60357		8.2588	8.15918	6.63796	7.87481		7.66312	7.73269	0.013038
c295601_g1_i1|m.103144	7.33542	7.9827		8.47028	6.54372	6.93826	6.80546		7.65906	7.18943	-0.0912905
c229492_g1_i1|m.101020	7.68079	7.63666		7.34508	9.04318	7.45443	7.20566		7.65872	7.76209	0.0193412
c153638_g1_i2|m.40377	7.89892	7.41843		7.82838	8.28363	6.62258	7.4913		7.65868	7.55647	-0.0193825
c150984_g3_i5|m.31623	7.76737	7.54719		8.00091	7.55578	9.6444	8.9655		7.65728	8.54165	0.157683
c137456_g1_i1|m.14040	8.27007	7.04127		7.15714	7.90307	8.02275	6.03049		7.65567	7.27836	-0.0729153
c156405_g1_i15|m.51221	7.2445	8.06485		6.65247	6.36954	7.57701	7.34246		7.65467	6.98537	-0.132004
c148260_g2_i1|m.24612	7.41014	7.89606		8.57468	8.00917	7.74827	7.68599		7.6531	8.00453	0.0647718
c148742_g2_i1|m.25628	8.29324	7.00504		7.21159	6.99275	6.7998	7.57028		7.64914	7.14361	-0.0986452
c263571_g1_i1|m.102325	7.71497	7.58142		5.73223	5.029	7.4252	6.62699		7.6482	6.20336	-0.30207
c149818_g1_i1|m.28136	8.04221	7.2518		8.50163	7.31636	7.8615	8.37661		7.647	8.01402	0.0676323
c163789_g2_i1|m.86894	7.14494	8.13839		9.74293	5.99336	9.45657	8.70577		7.64167	8.47466	0.149268
c226817_g1_i1|m.100916	8.07807	7.20455		8.81538	8.88681	9.01153	7.88893		7.64131	8.65066	0.178991
c8070_g1_i1|m.545	8.12145	7.1596		7.65299	7.88055	8.31953	7.97378		7.64052	7.95671	0.0585005
c149408_g3_i2|m.27124	6.88056	8.39576		8.13664	10.5742	9.1931	8.28652		7.63816	9.04762	0.244313
c262188_g1_i1|m.102259	7.64099	7.63423		7.96013	5.87095	7.45864	6.5915		7.63761	6.97031	-0.131899
c38825_g1_i1|m.2280	7.55655	7.71376		7.27307	7.91537	6.07079	6.59612		7.63515	6.96384	-0.132775
c567_g2_i1|m.54	7.21884	8.04965		7.94757	8.06846	6.69911	8.03163		7.63425	7.68669	0.00987716
c161719_g1_i1|m.76655	7.72035	7.54005		1.45789	6.01209	2.0413	5.6202		7.6302	3.78287	-1.01224
c159678_g3_i3|m.66256	8.09623	7.16258		7.7945	5.677	6.41988	7.61611		7.6294	6.87687	-0.149817
c153970_g1_i3|m.41572	8.03554	7.2178		6.15371	6.61359	5.63194	6.81467		7.62667	6.30348	-0.274905
c144603_g3_i1|m.19029	8.36998	6.87135		8.0667	9.30867	7.37665	7.4016		7.62066	8.03841	0.0769929
c162418_g3_i1|m.80132	7.81063	7.43015		6.60071	5.5484	7.6497	5.85218		7.62039	6.41275	-0.248923
c146710_g3_i1|m.21951	7.37519	7.86077		10.2871	7.68555	7.5801	8.10173		7.61798	8.41363	0.14332
c138450_g1_i1|m.14522	8.62718	6.60253		7.47158	9.45119	7.5326	8.74554		7.61485	8.30023	0.124335
c148206_g3_i1|m.24480	7.68426	7.53126		7.82189	8.28384	9.50844	7.79426		7.60776	8.35211	0.134669
c145627_g1_i1|m.20403	7.8991	7.31123		7.61218	8.50345	8.51667	8.24798		7.60516	8.22007	0.112172
c133779_g2_i1|m.12675	7.1292	8.07774		7.15277	7.11441	8.32059	8.74753		7.60347	7.83383	0.043059
c158152_g1_i3|m.58829	7.31123	7.89561		9.05428	7.52714	8.58149	7.53939		7.60342	8.17558	0.104671
c312377_g1_i1|m.104305	7.94173	7.26287		8.78237	9.24346	7.42645	7.49352		7.6023	8.23645	0.115587
c157224_g3_i2|m.54789	8.11334	7.08931		8.67278	7.01769	8.07342	6.71514		7.60133	7.61976	0.00349404
c155025_g3_i1|m.45544	7.85475	7.34755		7.4492	7.08732	7.02116	7.66679		7.60115	7.30612	-0.0571121
c8883_g1_i2|m.624	7.46111	7.73834		6.22062	8.95818	6.26816	5.6875		7.59972	6.78362	-0.163893
c22792_g2_i1|m.1381	7.72189	7.47728		7.57798	6.62759	7.80544	9.22509		7.59959	7.80903	0.0392215
c127878_g1_i1|m.10948	7.78106	7.41485		11.0818	8.60851	9.7379	11.6607		7.59796	10.2722	0.435066
c382014_g1_i1|m.106782	8.29494	6.8945		7.47659	7.40301	6.6861	7.06327		7.59472	7.15724	-0.0855921
c145422_g1_i1|m.20100	7.41559	7.77094		8.11246	6.8499	7.85935	8.68942		7.59326	7.87778	0.0530699
c157436_g4_i4|m.55683	8.15101	7.02881		6.82784	7.26902	5.34192	8.33715		7.58991	6.94398	-0.128319
c160207_g3_i3|m.68721	7.55851	7.62107		8.86257	7.84041	7.73063	7.86934		7.58979	8.07574	0.0895341
c152452_g5_i2|m.36248	7.09703	8.07867		7.21865	6.73749	5.9138	5.43534		7.58785	6.32632	-0.262324
c44494_g1_i1|m.2753	7.73167	7.43034		4.99782	4.87475	5.23074	5.98682		7.58101	5.27253	-0.523893
c85573_g1_i1|m.5483	8.5617	6.59505		7.87645	6.51455	8.2377	8.45075		7.57837	7.76986	0.0360012
c106623_g1_i1|m.7480	7.05251	8.10028		6.438	8.2251	6.1191	5.8091		7.5764	6.64783	-0.188629
c342661_g1_i1|m.105390	7.66446	7.48556		7.40219	5.69191	6.27391	6.82693		7.57501	6.54873	-0.210033
c51626_g1_i1|m.3085	7.50186	7.6477		5.83717	8.08386	5.93407	7.13457		7.57478	6.74742	-0.166868
c257375_g1_i1|m.101944	7.96191	7.17529		9.09133	8.14722	8.62814	9.86271		7.5686	8.93235	0.239014
c149312_g3_i2|m.26919	7.70572	7.424		7.89742	8.04041	6.83436	8.53272		7.56486	7.82623	0.049004
c304653_g1_i1|m.103947	7.59595	7.53236		7.18591	6.95399	7.22234	8.9224		7.56415	7.57116	0.00133639
c345385_g1_i1|m.105586	7.52027	7.60245		6.13167	5.33197	8.37534	7.51374		7.56136	6.83818	-0.145034
c140225_g1_i2|m.15470	7.20681	7.90516		9.11846	8.51969	7.74242	4.93022		7.55599	7.5777	0.00413963
c384673_g1_i1|m.107076	8.22288	6.885		8.05088	8.74001	9.3706	7.29401		7.55394	8.36388	0.146943
c102132_g1_i1|m.6976	7.21887	7.88894		7.70821	7.86444	8.59419	6.862		7.5539	7.75721	0.0383158
c157635_g4_i1|m.56579	7.08332	8.02296		7.94739	8.11654	7.10573	6.12757		7.55314	7.32431	-0.0443844
c316743_g1_i1|m.104463	8.35459	6.75038		4.87857	7.74587	7.69089	5.01854		7.55248	6.33347	-0.253956
c187273_g1_i1|m.99265	7.36486	7.73935		8.83563	8.16799	7.52113	8.2375		7.5521	8.19056	0.117084
c165148_g1_i2|m.93344	7.34247	7.7609		21.3273	109.545	20.7571	16.3213		7.55168	41.9878	2.4751
c172753_g1_i1|m.98570	7.82843	7.2718		6.73608	7.73304	6.32443	7.44066		7.55012	7.05855	-0.0971265
c137146_g2_i1|m.13892	7.24796	7.84988		8.20343	5.88213	6.5281	8.10437		7.54892	7.17951	-0.0723849
c157862_g3_i3|m.57541	6.59271	8.49768		8.7686	7.87006	8.3339	7.17436		7.5452	8.03673	0.0910504
c19283_g1_i2|m.1130	8.53074	6.55377		4.75075	4.51573	4.63574	2.77327		7.54226	4.16887	-0.855338
c154814_g10_i1|m.44787	7.82583	7.25623		7.65504	7.84455	7.09778	6.04089		7.54103	7.15956	-0.0748892
c149804_g1_i1|m.28096	6.96981	8.10796		8.43399	6.87746	10.2287	6.77807		7.53889	8.07957	0.0999264
c140708_g1_i1|m.15759	8.10254	6.97451		7.14378	7.02607	6.86424	6.66511		7.53853	6.9248	-0.12251
c153042_g8_i1|m.38010	8.25259	6.81248		7.23142	6.31975	9.01859	7.92573		7.53253	7.62387	0.0173892
c151860_g1_i2|m.34389	8.24617	6.81365		8.56359	6.90657	7.00374	7.57287		7.52991	7.51169	-0.0034951
c165091_g2_i2|m.93095	7.40795	7.64988		8.1239	8.95347	6.13249	7.6645		7.52891	7.71859	0.0358957
c149517_g3_i2|m.27364	7.77196	7.28351		7.33298	5.96997	7.78565	7.56185		7.52773	7.16261	-0.0717292
c168402_g1_i1|m.98208	7.16327	7.88927		7.26285	8.11686	8.06132	6.55155		7.52627	7.49814	-0.005401
c136812_g1_i1|m.13707	7.42791	7.6241		8.53631	6.55939	8.06018	6.95124		7.52601	7.52678	0.000148178
c162328_g3_i1|m.79749	7.05128	7.99572		9.22042	8.16105	9.59206	7.46386		7.5235	8.60935	0.1945
c171748_g1_i1|m.98494	6.77092	8.26955		6.61502	6.69574	7.69696	7.67161		7.52024	7.16983	-0.0688389
c109512_g1_i1|m.7913	8.01168	7.0265		8.07882	7.28534	7.89446	8.16024		7.51909	7.85472	0.0630008
c143726_g2_i2|m.18115	7.12798	7.90823		5.1268	6.57221	4.98827	8.10515		7.51811	6.19811	-0.278542
c157169_g2_i1|m.54536	7.63142	7.39525		7.15081	7.89981	7.27641	7.74506		7.51334	7.51802	0.000900101
c154814_g2_i2|m.44778	7.44199	7.58455		5.60921	8.23441	6.51615	6.1586		7.51327	6.62959	-0.180522
c127200_g1_i2|m.10832	7.57553	7.44456		8.77727	6.50199	7.58863	7.51948		7.51004	7.59684	0.0165793
c165378_g1_i2|m.94279	7.69601	7.32328		8.51747	8.70707	8.915	8.29687		7.50964	8.6091	0.197118
c143385_g3_i1|m.17800	7.79893	7.21688		7.29369	6.74585	6.12931	6.74763		7.5079	6.72912	-0.157992
c160775_g6_i1|m.71713	7.4427	7.57005		7.57076	8.0271	7.43527	7.92331		7.50637	7.73911	0.0440511
c112986_g1_i2|m.8435	7.0185	7.99014		8.03872	6.42041	8.01058	10.7824		7.50432	8.31302	0.147652
c360594_g1_i1|m.106303	7.57301	7.4194		7.36357	8.67353	8.96462	7.25317		7.4962	8.06372	0.105286
c147045_g5_i1|m.22475	7.32856	7.66073		9.37375	8.99961	9.24309	8.53368		7.49465	9.03754	0.270069
c245710_g1_i1|m.101442	7.16868	7.79408		7.34901	6.12598	6.57606	7.42869		7.48138	6.86994	-0.123007
c12731_g1_i1|m.830	7.58634	7.37263		6.02972	4.84693	7.31063	4.88345		7.47949	5.76768	-0.374947
c382545_g1_i1|m.106832	7.32431	7.63386		6.4348	7.06294	7.6649	5.82025		7.47908	6.74572	-0.148888
c128675_g1_i1|m.11176	8.8093	6.14575		7.44771	6.97951	8.34579	8.27831		7.47753	7.76283	0.0540212
c140029_g1_i1|m.15345	7.52002	7.43466		12.7088	11.2351	10.5437	14.9484		7.47734	12.359	0.724961
c87712_g1_i1|m.5638	6.63052	8.32407		8.80433	9.01164	8.7274	9.47207		7.4773	9.00386	0.268026
c127034_g1_i2|m.10761	7.59741	7.35272		7.52646	8.16786	7.12009	7.43444		7.47507	7.56221	0.0167221
c144712_g1_i1|m.19169	7.37015	7.57089		7.53288	8.33522	6.55372	6.58699		7.47052	7.2522	-0.0427901
c64365_g1_i2|m.3992	7.8183	7.11951		9.06783	7.21211	8.66569	7.38388		7.46891	8.08238	0.113882
c110587_g2_i1|m.8077	7.92205	7.01482		6.21233	6.31046	7.86688	6.0607		7.46844	6.61259	-0.17559
c165061_g1_i1|m.92925	7.93307	6.99938		7.58223	8.66598	7.08259	7.52797		7.46623	7.71469	0.0472292
c157104_g3_i1|m.54242	7.57672	7.34731		7.46504	6.09563	4.86128	5.96625		7.46201	6.09705	-0.291453
c40495_g1_i2|m.2509	7.46766	7.45526		9.19751	10.3137	10.0669	8.48943		7.46146	9.51689	0.351032
c125760_g1_i1|m.10503	7.29633	7.62219		8.2035	7.32046	7.39787	7.63906		7.45926	7.64022	0.0345815
c150293_g2_i1|m.29526	7.41712	7.49931		6.51269	8.13874	5.7926	5.83566		7.45821	6.56992	-0.182954
c59462_g1_i1|m.3706	7.52539	7.38647		9.35179	9.72735	7.97	6.51953		7.45593	8.39217	0.170655
c153816_g3_i1|m.40982	7.94031	6.97119		8.0501	9.30151	10.4999	5.99183		7.45575	8.46084	0.182447
c288574_g1_i1|m.103083	7.74694	7.16098		6.95206	8.34294	7.1702	7.22494		7.45396	7.42254	-0.00609493
c155117_g5_i1|m.45892	7.29389	7.61402		5.66541	6.01851	6.85544	5.74862		7.45395	6.072	-0.295835
c146327_g1_i1|m.21325	6.81541	8.09243		6.79191	7.04938	7.1344	6.64375		7.45392	6.90486	-0.110386
c37139_g1_i1|m.2146	7.07107	7.82584		8.42469	7.77282	9.52081	9.07998		7.44846	8.69957	0.224003
c37875_g1_i1|m.2188	6.95484	7.92857		6.82096	5.91047	8.75457	6.09378		7.44171	6.89494	-0.110095
c146331_g3_i1|m.21340	6.41241	8.46996		9.1787	6.98088	8.59768	7.94261		7.44118	8.17497	0.135681
c154663_g1_i4|m.44151	7.22529	7.65356		6.21753	5.49972	5.49895	6.12632		7.43943	5.83563	-0.350302
c152416_g3_i9|m.36095	7.18878	7.6896		8.24461	6.806	8.54393	7.50041		7.43919	7.77374	0.0634627
c13174_g2_i1|m.845	8.18312	6.69438		8.46632	8.67682	7.53566	8.5216		7.43875	8.3001	0.158068
c53747_g1_i1|m.3242	7.36892	7.50757		7.67761	8.22418	7.45936	5.8091		7.43824	7.29257	-0.0285354
c153602_g1_i1|m.40264	6.97843	7.89247		8.83772	5.27785	8.90564	6.79199		7.43545	7.4533	0.00345867
c39485_g1_i1|m.2344	7.12809	7.73903		8.66965	9.75002	8.57484	9.49126		7.43356	9.12144	0.295209
c160871_g1_i1|m.72259	7.28707	7.57065		11.4768	7.81846	8.91173	7.82043		7.42886	9.00685	0.277882
c100271_g3_i1|m.6803	7.35774	7.49635		7.90502	7.14742	7.04466	6.85771		7.42705	7.2387	-0.0370578
c127636_g2_i1|m.10912	7.63743	7.20536		6.45072	6.64612	5.68054	6.28492		7.4214	6.26558	-0.244244
c160228_g7_i2|m.68899	6.25633	8.58617		7.90869	7.8771	6.24685	6.68026		7.42125	7.17823	-0.048035
c160274_g1_i1|m.69148	8.28552	6.55433		6.13426	6.50985	6.44219	7.12038		7.41992	6.55167	-0.179541
c124068_g2_i1|m.10269	7.80443	7.02175		6.67909	6.66331	8.23516	7.67596		7.41309	7.31338	-0.0195359
c216246_g1_i1|m.100344	6.18533	8.6407		7.08004	8.50473	8.84187	7.99071		7.41302	8.10434	0.128634
c150314_g3_i1|m.29612	7.91381	6.90797		9.28676	5.66075	7.27493	8.45845		7.41089	7.67023	0.0496224
c155229_g3_i7|m.46215	7.34292	7.46843		6.23667	7.14324	6.62495	5.8214		7.40568	6.45657	-0.197864
c157453_g1_i1|m.55725	6.53804	8.26789		7.60994	5.88245	7.82309	5.87929		7.40296	6.79869	-0.122846
c267507_g1_i1|m.102516	5.85059	8.9548		8.66323	6.97806	7.39216	6.38714		7.4027	7.35515	-0.00929679
c82118_g1_i1|m.5176	7.57849	7.21954		9.12715	9.20381	9.11109	8.24468		7.39902	8.92168	0.269982
c158206_g1_i3|m.59133	7.34949	7.44017		7.69211	7.18986	9.94315	6.45013		7.39483	7.81881	0.0804323
c143232_g1_i1|m.17683	7.0728	7.71509		7.61225	5.62756	5.65187	5.2837		7.39395	6.04384	-0.290878
c162410_g1_i2|m.80098	7.42899	7.34793		7.73452	7.22417	7.42191	7.41266		7.38846	7.44832	0.0116403
c39961_g1_i1|m.2413	7.6511	7.12356		7.43021	6.7691	6.22881	6.23745		7.38733	6.66639	-0.148147
c165918_g2_i1|m.96673	5.868	8.89762		7.07888	5.16622	6.61016	5.6028		7.38281	6.11451	-0.271933
c129768_g1_i2|m.11464	7.83812	6.92417		6.846	7.85881	7.1194	8.68691		7.38115	7.62778	0.0474185
c349841_g1_i1|m.105816	6.58553	8.17544		9.6865	8.327	9.15481	7.27454		7.38048	8.61072	0.222418
c148899_g3_i4|m.26038	7.89648	6.86012		7.30583	7.83042	8.23378	8.10726		7.3783	7.86932	0.0929511
c133157_g1_i1|m.12402	7.47974	7.27318		8.56097	6.6302	7.91837	6.89684		7.37646	7.50159	0.0242688
c73688_g1_i1|m.4383	7.58069	7.17205		7.47141	8.04334	6.7293	7.65335		7.37637	7.47435	0.019038
c301125_g1_i1|m.103727	7.38174	7.37038		8.68471	6.73936	6.89882	6.31959		7.37606	7.16062	-0.0427655
c146222_g1_i1|m.21167	7.07001	7.67727		6.73134	7.9238	6.17314	6.88325		7.37364	6.92788	-0.0899626
c153062_g8_i1|m.38080	7.56586	7.18129		7.15899	7.7035	8.08417	7.73455		7.37358	7.6703	0.0569191
c154577_g3_i1|m.43874	6.60141	8.1428		6.47659	7.60767	7.55794	7.2013		7.37211	7.21088	-0.0319022
c180199_g1_i1|m.98996	6.954	7.78887		7.46446	7.64952	7.34047	7.03598		7.37144	7.37261	0.000229079
c316095_g1_i1|m.104438	6.68198	8.06018		8.1925	7.79793	7.38043	7.89885		7.37108	7.81743	0.0848182
c186564_g1_i1|m.99246	6.99749	7.73981		5.00466	6.83649	5.93059	7.70676		7.36865	6.36963	-0.210192
c156932_g1_i2|m.53475	6.51453	8.21417		9.3847	8.57053	9.35148	9.24725		7.36435	9.13849	0.311398
c158067_g1_i1|m.58497	6.99051	7.73576		6.97143	8.79577	8.10787	8.18324		7.36314	8.01458	0.122306
c159188_g4_i8|m.63914	7.85745	6.86606		8.18103	6.26006	5.90886	7.01106		7.36176	6.84025	-0.106
c140124_g1_i2|m.15392	7.27988	7.4377		5.11538	5.55883	6.34776	5.17966		7.35879	5.55041	-0.406875
c108877_g1_i1|m.7795	7.1168	7.60075		3.8543	7.2478	6.50706	5.1112		7.35878	5.68009	-0.373552
c257641_g1_i1|m.101966	6.11711	8.59595		5.07691	5.98999	4.05478	6.54075		7.35653	5.41561	-0.441902
c59092_g1_i1|m.3657	7.14415	7.5638		19.5733	19.4254	18.4444	25.0811		7.35397	20.631	1.48822
c157876_g1_i1|m.57625	7.48979	7.21577		7.91113	7.75368	5.8784	5.76669		7.35278	6.82747	-0.106938
c163212_g3_i1|m.83953	7.40327	7.29245		8.50596	7.89547	6.72061	5.73592		7.34786	7.21449	-0.026427
c161573_g3_i1|m.75925	6.93185	7.76115		8.37968	7.32672	6.78628	7.61417		7.3465	7.52671	0.0349624
c156850_g4_i1|m.53142	6.84879	7.84238		6.23922	6.32519	7.52775	4.80798		7.34558	6.22504	-0.238795
c164826_g2_i1|m.91891	7.45423	7.23431		7.16681	9.07566	8.60041	8.12549		7.34427	8.24209	0.166392
c149641_g4_i1|m.27741	8.21302	6.47128		5.12642	5.74368	5.56265	5.29532		7.34215	5.43202	-0.434714
c302614_g1_i1|m.103832	7.93487	6.74687		7.53257	6.01297	6.13757	6.65468		7.34087	6.58445	-0.156888
c350247_g1_i1|m.105835	7.56524	7.11333		6.79273	7.80579	6.94256	7.54969		7.33928	7.27269	-0.0131496
c63212_g1_i1|m.3957	7.51311	7.16509		8.12308	7.31132	7.39801	7.58145		7.3391	7.60346	0.0510537
c109967_g1_i1|m.7980	7.39738	7.27848		8.14733	8.32722	7.58714	7.6128		7.33793	7.91862	0.109876
c159003_g2_i6|m.62920	6.83585	7.83705		7.41644	6.62737	5.37206	5.10407		7.33645	6.12998	-0.259199
c135243_g1_i2|m.13158	7.81346	6.85516		7.56195	8.02686	9.10474	7.69574		7.33431	8.09732	0.142784
c401683_g1_i1|m.108046	6.90687	7.76063		7.5963	7.88388	7.31587	5.94611		7.33375	7.18554	-0.0294551
c121299_g2_i1|m.9776	8.10286	6.56243		7.93176	6.94599	6.6565	6.48847		7.33264	7.00568	-0.0658085
c32116_g1_i1|m.1894	6.12938	8.53523		8.04904	6.68735	7.27697	8.4028		7.33231	7.60404	0.0524992
c56461_g1_i1|m.3408	7.01613	7.64656		1.02816	0.757733	1.44811	0.621916		7.33135	0.963979	-2.927
c163873_g1_i2|m.87284	6.50444	8.15737		7.0771	6.68334	8.24365	6.40839		7.3309	7.10312	-0.0455378
c149517_g2_i1|m.27362	8.17713	6.48043		7.19737	8.25062	8.62452	9.33577		7.32878	8.35207	0.18856
c217436_g1_i1|m.100413	6.59574	8.05875		7.1998	5.22415	5.47208	5.89676		7.32725	5.9482	-0.300818
c157396_g2_i3|m.55552	8.88116	5.77018		6.97946	6.35619	6.14137	6.75351		7.32567	6.55763	-0.159786
c144447_g1_i1|m.18861	7.16174	7.48906		8.29738	5.64446	7.1239	4.30527		7.3254	6.34275	-0.207798
c294874_g1_i1|m.103139	7.50812	7.14254		7.92926	7.47037	6.57776	8.58324		7.32533	7.64016	0.0607087
c412026_g1_i1|m.108382	6.98531	7.66498		8.26902	6.4136	7.18624	6.38724		7.32514	7.06402	-0.0523666
c127340_g1_i1|m.10868	8.06439	6.58205		7.19704	7.54474	8.49579	8.27		7.32322	7.87689	0.105149
c217909_g1_i1|m.100441	6.99515	7.64722		5.31598	7.10981	5.47853	7.15482		7.32119	6.26479	-0.224812
c90607_g1_i1|m.5823	7.48677	7.14972		6.61532	7.45706	7.3528	8.08796		7.31825	7.37828	0.0117874
c143932_g2_i1|m.18271	8.6103	6.02295		6.16319	6.83523	7.07523	9.77274		7.31662	7.4616	0.0283065
c88050_g1_i1|m.5652	6.86518	7.7661		7.60253	7.7975	6.16279	8.35264		7.31564	7.47887	0.0318349
c342851_g1_i1|m.105403	7.81602	6.81372		8.33145	7.05634	7.95041	8.87042		7.31487	8.05216	0.138543
c86920_g1_i1|m.5586	6.27655	8.35319		8.49868	7.54338	7.17811	9.17172		7.31487	8.09797	0.146729
c152515_g6_i1|m.36441	7.92045	6.70476		8.34526	7.87487	8.45	9.25828		7.3126	8.4821	0.214037
c59351_g1_i1|m.3679	7.07935	7.5457		6.31624	6.36911	7.83427	7.31305		7.31253	6.95817	-0.0716626
c82770_g1_i1|m.5237	6.87245	7.74237		7.72518	8.55492	8.78153	8.71071		7.30741	8.44309	0.20841
c148387_g4_i1|m.24874	6.40584	8.20428		8.45496	5.90137	8.93625	1.22947		7.30506	6.13051	-0.252889
c135966_g2_i1|m.13375	7.3401	7.26748		6.85582	7.17121	6.44816	8.51587		7.30379	7.24776	-0.0111094
c157781_g1_i3|m.57149	7.80651	6.79798		6.7609	8.71508	7.99193	7.64963		7.30224	7.77938	0.0913159
c405364_g1_i1|m.108174	6.57756	8.01916		7.58237	7.78154	5.61556	6.47456		7.29836	6.86351	-0.0886261
c63078_g2_i1|m.3952	6.65462	7.91949		6.54023	6.93195	9.05739	5.47721		7.28706	7.00169	-0.0576325
c219110_g1_i1|m.100500	6.50733	8.06373		8.13238	7.26799	5.86921	5.10148		7.28553	6.59277	-0.14415
c306346_g1_i1|m.104023	6.58407	7.96341		6.49944	8.0301	5.56212	7.57643		7.27374	6.91702	-0.0725464
c5442_g2_i1|m.377	7.25022	7.29175		7.54538	8.01917	6.94577	8.82616		7.27099	7.83412	0.10762
c160389_g1_i1|m.69755	7.2594	7.27913		6.44211	7.70598	7.02321	5.53124		7.26926	6.67564	-0.122904
c137612_g1_i2|m.14095	7.74413	6.79071		6.36223	7.40158	6.29839	4.98481		7.26742	6.26175	-0.214876
c137270_g1_i1|m.13957	7.17103	7.36239		5.81967	5.47965	5.88225	5.99		7.26671	5.79289	-0.327018
c77327_g1_i1|m.4727	6.45532	8.07528		8.22315	7.9787	8.29794	7.5053		7.2653	8.00127	0.139208
c159503_g1_i1|m.65478	7.57063	6.95385		7.35774	7.09124	8.52472	5.38233		7.26224	7.08901	-0.0348304
c338328_g1_i1|m.104910	7.3705	7.14931		6.14087	5.9071	4.58265	5.23758		7.25991	5.46705	-0.40919
c343184_g1_i1|m.105438	8.08748	6.42804		8.28857	8.12476	8.54694	7.82384		7.25776	8.19603	0.1754
c156468_g4_i2|m.51493	7.20148	7.31319		6.79013	8.16331	6.82212	7.98469		7.25734	7.44006	0.0358742
c164294_g2_i6|m.89167	6.84547	7.6674		6.087	3.6513	6.4677	5.04751		7.25644	5.31338	-0.449632
c163476_g1_i6|m.85402	6.97927	7.53316		8.7342	10.8851	9.76845	6.82372		7.25621	9.05286	0.319156
c146881_g1_i2|m.22211	7.21592	7.28874		13.097	10.0619	12.1586	14.5536		7.25233	12.4678	0.781688
c344880_g1_i1|m.105551	6.94514	7.5582		6.26785	6.13108	6.35963	6.04383		7.25167	6.2006	-0.225906
c151880_g1_i2|m.34423	7.13999	7.36209		8.39896	9.11562	8.08939	6.45016		7.25104	8.01353	0.144251
c149898_g3_i5|m.28404	6.78065	7.71896		7.20003	6.37467	9.2795	7.85766		7.2498	7.67797	0.0827819
c351758_g1_i1|m.105912	6.16449	8.33339		6.50046	5.97846	6.11641	6.87744		7.24894	6.36819	-0.186887
c159492_g2_i1|m.65451	6.99959	7.49724		6.20897	6.35814	6.88558	8.40506		7.24842	6.96444	-0.0576593
c353296_g1_i1|m.105980	6.91016	7.58666		5.97552	8.67887	6.66119	7.99749		7.24841	7.32827	0.0158074
c157047_g2_i2|m.53971	7.18383	7.31043		7.60366	7.73073	7.68021	7.17947		7.24713	7.54852	0.0587832
c106549_g1_i1|m.7458	6.66785	7.81418		7.16028	6.7828	7.63723	5.87665		7.24101	6.86424	-0.0770914
c394101_g1_i1|m.107652	7.5131	6.96667		6.96104	8.01415	8.26539	8.43231		7.23989	7.91822	0.129209
c152509_g3_i1|m.36428	7.31433	7.16456		6.82693	7.02206	8.18112	8.26408		7.23945	7.57355	0.0650896
c161574_g9_i1|m.75931	7.96586	6.50859		7.98101	7.30584	8.1253	6.70927		7.23722	7.53035	0.0572811
c223838_g1_i1|m.100751	7.29967	7.17129		9.79844	9.54594	7.14725	7.68125		7.23548	8.54322	0.239692
c72370_g1_i1|m.4325	6.82987	7.63644		6.81065	5.5393	5.52021	5.36688		7.23315	5.80926	-0.31627
c154289_g1_i3|m.42774	6.98222	7.48236		6.7325	7.83496	6.77949	7.08578		7.23229	7.10818	-0.0249714
c156810_g1_i1|m.52968	7.37239	7.08848		7.39051	7.38456	8.13959	7.4695		7.23043	7.59604	0.0711652
c400695_g1_i1|m.108000	6.08062	8.37227		13.0991	8.54889	9.34579	10.3404		7.22645	10.3335	0.515977
c151778_g3_i1|m.34139	8.1241	6.3221		7.79674	8.76971	7.55791	7.74243		7.2231	7.9667	0.141364
c154200_g1_i1|m.42390	7.21204	7.23374		8.49373	6.93402	8.80469	7.73203		7.22289	7.99112	0.145821
c161338_g1_i1|m.74667	7.5245	6.91696		10.1031	7.87163	10.9966	8.00506		7.22073	9.24409	0.356387
c153595_g1_i1|m.40258	6.51616	7.92363		9.2261	11.4016	7.8544	10.3549		7.21989	9.70925	0.427383
c345154_g1_i1|m.105571	6.12165	8.31391		6.65156	9.53258	5.42732	7.55288		7.21778	7.29109	0.0145793
c159227_g8_i1|m.64083	6.67419	7.75862		5.99064	7.80467	8.41083	6.83225		7.2164	7.2596	0.00860972
c151537_g1_i2|m.33425	7.1837	7.24738		4.24098	6.10593	4.6207	6.77811		7.21554	5.43643	-0.408447
c163896_g2_i2|m.87388	7.78041	6.63399		6.02675	8.24492	4.61268	6.1442		7.2072	6.25714	-0.203937
c39155_g2_i1|m.2305	6.50839	7.90595		6.78164	6.04506	6.81276	8.01111		7.20717	6.91264	-0.0601953
c254821_g1_i1|m.101693	6.69541	7.71819		8.81413	10.6215	11.9283	5.87001		7.2068	9.30847	0.369185
c162210_g3_i2|m.79210	7.18351	7.22536		6.37762	8.00573	7.41287	6.71183		7.20444	7.12701	-0.0155885
c258543_g1_i1|m.102031	7.55975	6.83716		5.27171	7.57535	6.25226	8.23646		7.19845	6.83395	-0.0749682
c263834_g1_i1|m.102335	7.73315	6.66043		8.9958	10.4366	6.852	8.24288		7.19679	8.63181	0.26231
c133540_g1_i3|m.12565	6.94643	7.44596		8.09829	6.59061	5.8643	5.84589		7.1962	6.59977	-0.124819
c242751_g1_i1|m.101410	7.02901	7.35882		6.97526	5.20537	5.10411	4.08155		7.19391	5.34157	-0.429512
c163657_g1_i1|m.86238	7.18582	7.19462		7.84684	7.50053	7.42383	7.82542		7.19022	7.64916	0.0892645
c166679_g1_i1|m.98002	7.22846	7.13505		5.77864	8.8406	7.59833	7.81837		7.18175	7.50898	0.0642816
c9492_g1_i1|m.660	7.08996	7.27151		11.07	7.85967	10.1121	6.43538		7.18073	8.86929	0.304688
c49454_g1_i1|m.2959	7.15226	7.20874		6.64209	7.49705	8.87132	7.01136		7.1805	7.50546	0.0638558
c155388_g2_i1|m.46852	7.41934	6.94095		6.08508	6.72272	6.48522	7.02707		7.18014	6.58002	-0.12592
c389545_g1_i1|m.107437	7.68506	6.67416		8.09403	7.95559	7.6059	6.61385		7.17961	7.56734	0.0758811
c74236_g1_i1|m.4436	7.15826	7.19876		4.50233	3.15151	3.78243	4.69928		7.17851	4.03389	-0.831514
c158793_g1_i1|m.61878	7.14218	7.21163		8.85592	6.78608	7.67912	5.96429		7.17691	7.32135	0.028748
c157985_g1_i1|m.58118	6.98878	7.35561		6.2135	6.76357	6.72143	4.21381		7.1722	5.97808	-0.262734
c303462_g1_i1|m.103873	8.28274	6.05684		6.82129	8.45559	7.79291	7.46934		7.16979	7.63478	0.0906557
c144333_g1_i2|m.18714	7.03472	7.30415		5.97589	7.67974	6.99064	7.07969		7.16943	6.93149	-0.0486936
c238593_g1_i1|m.101337	6.36153	7.97479		7.99546	8.50957	9.1527	9.89337		7.16816	8.88778	0.310219
c158557_g1_i4|m.60792	7.58928	6.74548		7.81042	6.24367	6.00741	7.26559		7.16738	6.83177	-0.0691855
c40121_g1_i1|m.2448	7.74999	6.57797		7.25916	7.88579	9.03183	7.66286		7.16398	7.95991	0.151991
c215332_g1_i1|m.100279	7.2597	7.05878		8.57449	7.48517	7.65081	6.70054		7.15924	7.60275	0.086716
c303308_g1_i1|m.103867	7.67488	6.61339		8.23846	7.98706	8.3918	7.13839		7.14413	7.93893	0.152185
c150746_g1_i1|m.30906	8.05984	6.22167		7.08073	6.84888	6.8459	6.88466		7.14075	6.91504	-0.0463379
c242098_g1_i1|m.101402	7.41973	6.8613		5.72638	8.4678	6.913	8.78239		7.14051	7.47239	0.0655422
c64695_g1_i1|m.4002	7.73468	6.54211		4.76032	5.62836	5.82109	5.02662		7.13839	5.30909	-0.427134
c147173_g3_i2|m.22617	6.83876	7.43644		6.81055	11.7804	7.12814	7.37116		7.1376	8.27257	0.212897
c58792_g1_i1|m.3630	7.34705	6.92505		9.71906	6.51564	8.21049	7.59147		7.13605	8.00917	0.166526
c159353_g1_i3|m.64702	7.61822	6.65379		12.5298	8.76515	11.9256	7.90296		7.136	10.2809	0.526772
c117660_g1_i1|m.9127	7.46528	6.80662		7.28348	7.49236	6.75009	7.68408		7.13595	7.3025	0.0332853
c108747_g1_i1|m.7785	7.51152	6.75731		6.4056	7.71399	7.34359	6.89298		7.13442	7.08904	-0.00920539
c361029_g1_i1|m.106335	5.70292	8.56387		8.80767	8.72466	9.21262	8.4167		7.13339	8.79041	0.301342
c157700_g2_i1|m.56858	7.69789	6.55229		8.28331	9.0211	7.90565	42.568		7.12509	16.9445	1.24984
c153286_g2_i1|m.38884	7.19563	7.0531		5.53695	7.2601	4.67597	7.062		7.12437	6.13376	-0.215991
c8966_g1_i1|m.629	7.19275	7.05235		6.89505	6.8161	7.04146	6.73253		7.12255	6.87128	-0.051814
c153770_g1_i2|m.40807	6.96147	7.28209		7.10697	4.95846	5.10212	3.83845		7.12178	5.2515	-0.439508
c356294_g1_i1|m.106138	6.70089	7.54235		11.6816	7.65707	10.5034	15.0984		7.12162	11.2351	0.657738
c157985_g2_i1|m.58119	6.74489	7.49529		7.90247	7.58948	7.13725	7.15703		7.12009	7.44656	0.0646791
c38474_g1_i1|m.2250	7.03563	7.20017		6.54531	6.95251	8.17569	7.58595		7.1179	7.31487	0.03938
c260916_g1_i1|m.102178	6.64297	7.58002		5.63152	6.81564	8.90001	6.39709		7.11149	6.93607	-0.036035
c152855_g1_i5|m.37404	7.51024	6.71142		7.13102	6.65116	7.32463	7.90615		7.11083	7.25324	0.0286083
c75602_g1_i1|m.4583	7.78654	6.43393		6.19024	8.2105	6.84758	7.07608		7.11023	7.0811	-0.00592313
c145445_g2_i3|m.20119	7.36318	6.85569		8.47335	7.69294	8.02864	6.98508		7.10944	7.795	0.132814
c62376_g1_i1|m.3916	6.91978	7.29788		7.67287	7.0264	6.54651	6.47693		7.10883	6.93068	-0.036615
c49822_g1_i1|m.2978	7.35927	6.85457		7.68548	7.87859	7.87249	8.2733		7.10692	7.92746	0.157635
c360435_g1_i1|m.106287	5.74999	8.46382		8.53439	7.5769	8.73436	6.48009		7.1069	7.83144	0.140056
c304860_g1_i1|m.103958	6.94182	7.27172		6.03508	5.38294	5.67547	5.07031		7.10677	5.54095	-0.359061
c150538_g1_i5|m.30297	7.81743	6.39489		7.73009	7.55785	7.66218	7.47583		7.10616	7.60649	0.09816
c276876_g1_i1|m.102837	8.32277	5.88833		8.24265	7.91837	7.1457	7.25823		7.10555	7.64124	0.10486
c140848_g1_i2|m.15853	6.94026	7.26124		6.46449	9.60476	7.11231	6.27544		7.10075	7.36425	0.0525669
c257770_g1_i1|m.101975	7.50953	6.69177		8.3551	8.06853	7.91503	7.52964		7.10065	7.96708	0.166099
c165951_g2_i1|m.96845	6.37891	7.82142		6.62692	7.20664	7.24503	6.22472		7.10016	6.82583	-0.0568482
c169171_g1_i1|m.98284	6.79796	7.39629		6.21592	5.61853	8.24198	10.4135		7.09712	7.62249	0.103028
c160428_g1_i4|m.69943	6.61369	7.57875		8.04495	7.07148	7.29923	7.34898		7.09622	7.44116	0.0684764
c149798_g8_i1|m.28087	6.80869	7.37498		6.28211	5.51688	5.78784	6.73033		7.09183	6.07929	-0.222256
c162286_g1_i4|m.79547	6.92301	7.26064		9.51332	8.93845	8.8871	12.1537		7.09182	9.87315	0.477354
c164760_g3_i1|m.91547	7.31973	6.86341		6.92371	7.52861	7.68093	6.62295		7.09157	7.18905	0.0196968
c145448_g1_i1|m.20125	8.64441	5.53606		8.25923	7.075	6.12697	6.48954		7.09023	6.98769	-0.0210183
c113224_g2_i1|m.8465	6.35308	7.82718		5.86272	8.28997	6.393	7.11122		7.09013	6.91423	-0.0362447
c155539_g1_i2|m.47487	6.03449	8.12975		6.59826	5.45184	9.05569	7.6613		7.08212	7.19177	0.0221663
c160093_g1_i3|m.68160	7.01581	7.14676		6.22724	7.43077	6.58421	6.62195		7.08129	6.71604	-0.0764002
c138460_g1_i1|m.14524	7.25633	6.90486		9.33613	8.19521	8.87911	6.76292		7.0806	8.29334	0.228083
c31098_g1_i1|m.1850	6.25905	7.88959		7.27095	7.97663	8.33199	5.99728		7.07432	7.39421	0.0638048
c162240_g4_i1|m.79328	7.14998	6.99704		7.63672	7.40906	7.36892	9.11932		7.07351	7.8835	0.15641
c162529_g2_i1|m.80699	6.87633	7.2675		9.21076	8.74152	7.85798	7.21903		7.07192	8.25732	0.223573
c264799_g1_i1|m.102361	6.81671	7.32371		7.71349	8.07966	8.9831	6.22935		7.07021	7.7514	0.132704
c58604_g1_i1|m.3609	7.38739	6.75108		7.1034	7.60488	6.21364	7.28369		7.06924	7.0514	-0.00364404
c133557_g1_i1|m.12571	7.4116	6.72413		8.35256	6.76494	6.5308	8.03121		7.06787	7.41988	0.0701205
c145057_g1_i1|m.19659	6.68931	7.44136		8.42662	8.91489	7.91571	9.02539		7.06533	8.57065	0.278647
c168464_g1_i1|m.98216	7.20329	6.92121		11.5856	8.57627	10.5312	10.6657		7.06225	10.3397	0.549993
c153749_g1_i1|m.40691	7.15595	6.96695		7.5642	9.16746	8.02294	8.08374		7.06145	8.20958	0.217345
c33154_g1_i1|m.1943	7.14496	6.97552		7.00743	5.9758	7.25437	7.55185		7.06024	6.94736	-0.0232523
c158393_g2_i1|m.59985	7.3001	6.81963		10.8274	7.34051	7.58219	7.76387		7.05987	8.37848	0.247048
c159560_g1_i2|m.65696	6.65977	7.4542		5.88217	5.76525	7.65858	8.37568		7.05698	6.92042	-0.0281921
c205299_g1_i1|m.99734	7.40421	6.70635		8.15088	8.58955	9.93067	8.59339		7.05528	8.81612	0.321441
c153774_g2_i4|m.40833	7.56922	6.54094		5.77739	6.772	7.88288	5.43569		7.05508	6.46699	-0.125569
c254554_g1_i1|m.101648	7.39073	6.71589		6.816	8.58137	5.87992	7.11508		7.05331	7.09809	0.00913121
c387886_g1_i1|m.107335	7.98222	6.12382		7.03794	7.08296	6.01044	5.98473		7.05302	6.52902	-0.111375
c156687_g13_i1|m.52433	7.44328	6.65883		6.89071	8.26457	5.80248	5.31993		7.05105	6.56942	-0.102073
c400739_g1_i1|m.108005	6.55697	7.54165		6.37103	7.62559	6.60651	5.42575		7.04931	6.50722	-0.11544
c60104_g2_i1|m.3774	7.57735	6.5205		9.14048	8.3011	5.69088	7.4482		7.04892	7.64516	0.117145
c153749_g1_i1|m.40692	7.22867	6.86852		7.43381	7.37066	6.76044	8.16721		7.0486	7.43303	0.0766143
c296665_g1_i1|m.103276	7.53453	6.5616		8.079	5.50276	5.86412	6.50563		7.04807	6.48788	-0.11948
c130069_g1_i1|m.11542	7.94776	6.14819		7.83547	6.86008	7.21313	6.91984		7.04798	7.20713	0.0322162
c161255_g1_i2|m.74291	5.97071	8.12414		6.98583	7.15122	5.98752	7.71085		7.04742	6.95886	-0.0182458
c228020_g1_i1|m.100970	7.32691	6.76733		7.43333	7.31636	6.18931	6.8464		7.04712	6.94635	-0.0207785
c381408_g1_i1|m.106708	5.52329	8.56931		7.23949	6.28615	6.5706	6.12122		7.0463	6.55436	-0.10441
c182931_g1_i1|m.99133	6.90218	7.18934		7.78236	6.05165	8.05572	5.69918		7.04576	6.89723	-0.0307387
c155715_g1_i2|m.48205	8.08447	6.00193		7.53171	9.93258	8.87114	8.71157		7.0432	8.76175	0.314988
c165109_g1_i2|m.93180	6.96271	7.12277		6.11308	8.3238	6.12824	7.1961		7.04274	6.94031	-0.0211378
c297662_g1_i1|m.103388	6.34816	7.73203		9.03335	8.21692	9.98114	7.2081		7.0401	8.60987	0.290396
c152643_g1_i1|m.36857	5.58476	8.49152		7.05073	7.68406	7.62762	7.73715		7.03814	7.52489	0.096476
c159560_g1_i3|m.65697	7.18687	6.8887		5.65397	5.56491	8.12006	6.95925		7.03779	6.57455	-0.0982304
c145800_g7_i1|m.20615	7.59253	6.48134		5.89483	7.50773	6.45559	5.79181		7.03694	6.41249	-0.134063
c159938_g1_i2|m.67430	5.37863	8.68961		6.12382	5.60658	5.92109	5.38538		7.03412	5.75922	-0.288497
c159665_g2_i2|m.66209	6.28161	7.78582		5.11266	6.279	6.9088	7.23946		7.03372	6.38498	-0.139605
c384926_g1_i1|m.107106	6.58572	7.47843		6.95047	5.95843	6.04268	7.21747		7.03208	6.54226	-0.104161
c142706_g2_i2|m.17189	7.61957	6.44267		4.60928	4.7997	4.29236	4.91836		7.03112	4.65493	-0.594996
c151909_g17_i1|m.34548	7.136	6.92559		8.28326	6.44719	7.81904	7.19406		7.03079	7.43589	0.0808179
c256197_g1_i1|m.101832	6.91551	7.1384		7.6304	7.37092	6.7096	5.70174		7.02696	6.85317	-0.0361288
c144804_g1_i1|m.19258	7.832	6.21769		6.85252	6.94909	7.00606	6.27315		7.02485	6.7702	-0.0532673
c150076_g1_i1|m.28914	7.12065	6.92179		5.4819	7.31766	5.05978	5.89049		7.02122	5.93746	-0.241875
c162512_g1_i1|m.80601	7.03535	7.00194		4.19541	6.5073	5.34802	5.8141		7.01865	5.4662	-0.360654
c310007_g1_i1|m.104204	6.68429	7.34992		8.39872	7.60236	8.71165	7.01962		7.0171	7.93309	0.177007
c142250_g2_i1|m.16792	6.77734	7.23866		6.9399	5.35527	6.70716	6.53447		7.008	6.3842	-0.134497
c106862_g1_i1|m.7518	6.39323	7.61989		7.62179	6.83633	6.41941	5.46073		7.00656	6.58456	-0.0896183
c303474_g1_i1|m.103875	7.10917	6.90339		10.2207	10.1168	9.16684	8.76229		7.00628	9.56665	0.449364
c164944_g2_i2|m.92344	6.9437	7.06874		7.8393	10.5962	7.25608	11.2299		7.00622	9.23037	0.397753
c147605_g2_i1|m.23351	6.95698	7.05419		8.1822	6.34905	8.78475	5.84432		7.00559	7.29008	0.0574284
c134675_g2_i1|m.12998	6.35263	7.65413		7.80661	6.15589	6.52216	6.55089		7.00338	6.75889	-0.0512656
c156970_g3_i1|m.53633	7.54918	6.45741		8.0674	7.67442	7.07162	6.15275		7.00329	7.24155	0.0482652
c157358_g1_i1|m.55338	6.73618	7.27021		7.38368	6.63828	7.2702	6.55743		7.0032	6.9624	-0.00842936
c107964_g1_i1|m.7666	5.81795	8.18698		6.99724	6.06775	7.76085	7.68033		7.00247	7.12654	0.025339
c152019_g1_i2|m.34887	7.30595	6.69798		7.08853	6.4084	6.27042	7.53377		7.00196	6.82528	-0.0368708
c150574_g2_i1|m.30423	6.73542	7.26504		6.29796	5.89816	7.26595	6.4669		7.00023	6.48224	-0.11091
c139158_g1_i2|m.14826	7.5491	6.45083		6.76495	6.52768	5.77787	7.8395		6.99997	6.7275	-0.0572775
c157147_g1_i1|m.54476	7.47764	6.52137		8.35756	8.31713	8.23892	7.5219		6.9995	8.10888	0.21225
c355211_g1_i1|m.106087	7.2797	6.71482		6.69171	5.70035	6.9313	5.56658		6.99726	6.22248	-0.169299
c155392_g1_i1|m.46894	7.83605	6.15569		6.32119	7.70252	6.72358	7.42201		6.99587	7.04232	0.00954817
c14182_g2_i1|m.899	7.20293	6.78427		6.84139	5.62756	6.56534	7.91632		6.9936	6.73765	-0.0537889
c146477_g1_i5|m.21572	6.98114	7.00522		7.29586	6.71212	7.16703	6.01278		6.99318	6.79695	-0.0410615
c75688_g1_i1|m.4590	7.05585	6.92671		8.07005	6.99997	7.98807	7.52426		6.99128	7.64559	0.129071
c171628_g1_i1|m.98486	7.71408	6.25999		6.05896	8.75621	6.86346	7.4754		6.98704	7.28851	0.0609433
c155453_g5_i1|m.47121	6.92348	7.0388		6.84176	9.59254	8.43003	8.80501		6.98114	8.41734	0.269901
c144775_g2_i3|m.19228	7.72976	6.23225		7.30487	6.33536	6.59377	7.27731		6.98101	6.87782	-0.0214828
c42319_g1_i1|m.2630	6.02153	7.93689		9.10934	7.34086	6.63807	7.69474		6.97921	7.69575	0.140998
c160855_g2_i6|m.72218	7.12202	6.83563		6.73555	6.45561	6.89914	6.6278		6.97882	6.67952	-0.0632383
c152137_g4_i3|m.35241	7.09438	6.86041		6.38412	6.47194	6.7136	7.28679		6.97739	6.71411	-0.0554914
c306715_g1_i1|m.104033	7.67844	6.26674		7.43688	5.6373	7.66543	7.10732		6.97259	6.96173	-0.00224894
c163728_g1_i2|m.86596	6.65098	7.28903		6.30051	8.57683	8.84416	6.51287		6.97	7.55859	0.116958
c123412_g1_i1|m.10146	6.85763	7.0797		6.41605	7.55211	5.73415	5.50026		6.96866	6.30064	-0.145383
c290672_g1_i1|m.103105	6.95995	6.975		9.41166	9.59624	8.11856	9.35079		6.96748	9.11931	0.388288
c157849_g1_i1|m.57482	6.41767	7.51349		7.11056	7.32169	6.52613	6.14368		6.96558	6.77551	-0.0399136
c161099_g4_i1|m.73437	7.70187	6.22282		8.41647	9.13313	6.90719	8.47081		6.96235	8.2319	0.241652
c316094_g1_i1|m.104437	7.96966	5.95254		6.56099	7.15391	7.48359	6.57418		6.9611	6.94317	-0.00372071
c96925_g1_i1|m.6451	6.1345	7.7857		6.50764	5.19492	5.99641	6.04445		6.9601	5.93585	-0.229652
c156329_g3_i4|m.50981	6.87808	7.03497		6.05607	9.5716	7.6403	7.58793		6.95652	7.71398	0.149108
c150505_g1_i3|m.30202	6.73992	7.17263		5.2891	7.79342	5.74264	4.25768		6.95628	5.77071	-0.269567
c143888_g1_i1|m.18236	6.83149	7.07136		8.77922	7.96913	7.00711	7.32374		6.95142	7.7698	0.160569
c132577_g1_i2|m.12233	7.18084	6.72002		6.98102	7.90966	6.79035	7.91483		6.95043	7.39897	0.0902221
c379639_g1_i1|m.106684	6.94689	6.95278		4.70685	7.80914	6.56507	7.54117		6.94983	6.65556	-0.0624187
c164547_g2_i1|m.90418	7.50703	6.3902		10.1689	6.2344	7.04459	7.42318		6.94861	7.71777	0.151459
c366606_g1_i1|m.106511	6.17612	7.71814		5.86802	7.24993	6.74441	7.00589		6.94713	6.71706	-0.0485858
c159560_g1_i3|m.65698	6.74549	7.14596		5.73026	5.23929	6.17249	8.0413		6.94572	6.29584	-0.141727
c141712_g2_i2|m.16454	6.78316	7.09862		8.58034	6.98596	7.11908	8.33721		6.94089	7.75565	0.160126
c166111_g1_i2|m.97872	7.23027	6.64914		23.1319	5.63183	6.01163	5.42741		6.9397	10.0507	0.534349
c424602_g1_i1|m.108509	7.74117	6.13715		5.74822	6.40129	6.51769	6.04083		6.93916	6.17701	-0.167852
c2889_g1_i1|m.214	6.60526	7.26731		5.94453	8.18546	7.59787	7.76309		6.93628	7.37274	0.0880371
c115910_g1_i1|m.8840	7.90067	5.96989		6.23051	7.24999	7.32153	7.75568		6.93528	7.13943	0.0418548
c141249_g1_i1|m.16122	6.44474	7.42275		6.41266	6.42979	6.4083	6.74209		6.93375	6.49821	-0.0935935
c162801_g2_i2|m.82124	6.79601	7.07114		7.54925	8.39983	8.01922	7.49224		6.93357	7.86513	0.181872
c114647_g1_i1|m.8662	7.45083	6.41298		6.68456	6.7656	4.83331	6.73734		6.93191	6.2552	-0.148195
c52583_g1_i1|m.3166	6.96319	6.89934		5.81242	6.56427	5.7609	5.72447		6.93127	5.96552	-0.216472
c154848_g1_i1|m.44901	7.08386	6.77652		5.60711	6.10231	5.97079	5.67599		6.93019	5.83905	-0.247161
c341256_g1_i1|m.105265	6.31188	7.54845		8.54585	7.68756	7.56065	8.06885		6.93016	7.96573	0.200917
c169302_g1_i1|m.98295	6.31506	7.54413		8.95701	7.08862	8.58807	6.96096		6.9296	7.89867	0.188838
c116573_g1_i4|m.8951	6.87149	6.98145		4.64322	6.19142	5.9621	6.55962		6.92647	5.83909	-0.246376
c94993_g1_i1|m.6269	6.93256	6.91995		6.57751	5.44837	6.30732	5.2342		6.92626	5.89185	-0.233355
c163728_g1_i2|m.86593	6.74291	7.10901		4.79424	7.75924	6.05718	5.40548		6.92596	6.00403	-0.206082
c82525_g1_i1|m.5218	7.10611	6.7444		7.96965	7.5211	7.96259	7.21282		6.92526	7.66654	0.146708
c97676_g1_i2|m.6520	6.54719	7.30193		5.73842	3.38612	5.4036	5.42486		6.92456	4.98825	-0.473189
c159188_g3_i4|m.63908	6.65373	7.19468		10.599	7.0194	5.02517	6.35283		6.9242	7.24911	0.0661546
c131752_g3_i1|m.12022	7.4629	6.3833		7.56448	7.6113	7.87061	7.10004		6.9231	7.53661	0.122498
c155787_g6_i1|m.48567	6.60349	7.23768		7.78801	6.2064	6.60413	6.94725		6.92059	6.88645	-0.00713455
c158801_g1_i2|m.61912	7.34719	6.4917		7.92729	6.16357	6.73432	6.1695		6.91944	6.74867	-0.0360529
c334970_g1_i1|m.104858	6.41502	7.41254		8.17888	6.79875	7.77768	6.35307		6.91378	7.2771	0.0738876
c124773_g1_i1|m.10371	7.53621	6.2902		7.04952	5.48727	6.38411	4.68596		6.9132	5.90172	-0.22822
c310778_g1_i1|m.104239	7.29581	6.52823		6.95538	6.02632	8.98132	7.22103		6.91202	7.29601	0.0780015
c158284_g3_i1|m.59470	5.77713	8.04372		5.99537	5.48832	5.83628	5.6416		6.91043	5.74039	-0.267625
c221559_g1_i1|m.100631	7.36095	6.45925		6.68505	8.06488	6.11829	6.83194		6.9101	6.92504	0.00311607
c156359_g2_i3|m.51039	7.36479	6.45453		5.75926	7.42952	7.16461	6.62781		6.90966	6.7453	-0.0347324
c132493_g1_i1|m.12218	6.04559	7.77197		6.86417	8.20756	7.57449	5.42693		6.90878	7.01829	0.0226886
c57386_g1_i1|m.3490	6.47069	7.34479		6.03589	6.67552	6.86683	5.38614		6.90774	6.24109	-0.146415
c163990_g6_i1|m.87852	7.83108	5.98076		6.2481	6.00372	7.64292	6.46072		6.90592	6.58886	-0.0678029
c199463_g1_i1|m.99662	6.37235	7.43213		6.44748	6.17279	7.02473	7.68656		6.90224	6.83289	-0.0145698
c161885_g2_i1|m.77502	6.172	7.62871		8.8775	9.00805	7.72259	7.55058		6.90036	8.28968	0.264645
c161896_g2_i6|m.77541	7.12876	6.67016		5.33636	6.4889	6.21306	5.41921		6.89946	5.86438	-0.234505
c158252_g3_i2|m.59318	6.83861	6.96008		6.83269	6.45631	5.68112	6.38282		6.89935	6.33823	-0.122379
c361245_g1_i1|m.106340	6.3579	7.43887		5.84633	7.01915	6.69216	5.78642		6.89838	6.33602	-0.122683
c34063_g1_i1|m.2003	7.04069	6.75192		7.64406	6.84431	6.28633	8.17905		6.89631	7.23844	0.0698546
c160107_g1_i3|m.68210	7.58595	6.19648		9.70322	6.72031	9.3081	7.06327		6.89122	8.19873	0.250641
c149625_g1_i1|m.27696	6.46763	7.31205		6.9683	6.83083	6.56766	7.50887		6.88984	6.96892	0.0164634
c152318_g2_i1|m.35765	6.4108	7.36256		6.32362	6.9518	6.28964	6.00885		6.88668	6.39348	-0.107208
c232696_g1_i1|m.101156	7.49444	6.27229		7.56012	9.20352	6.07052	7.3456		6.88336	7.54494	0.132395
c157624_g1_i3|m.56516	6.16864	7.59597		6.95118	8.24166	8.4768	4.89964		6.8823	7.14232	0.0535016
c58885_g1_i1|m.3637	7.04788	6.71527		5.39243	6.95116	4.52638	6.65402		6.88158	5.881	-0.226678
c165016_g1_i1|m.92730	7.55931	6.20274		8.59991	5.52865	7.51867	5.85247		6.88102	6.87492	-0.00127898
c148610_g2_i2|m.25389	5.82488	7.93555		7.25889	7.88847	8.62262	7.33345		6.88022	7.77586	0.176548
c69302_g1_i1|m.4158	7.73212	6.02735		7.33976	6.01275	5.53796	6.06869		6.87973	6.23979	-0.140855
c147739_g8_i1|m.23645	6.70917	7.04516		5.88947	5.88582	8.52317	7.32165		6.87716	6.90503	0.00583291
c216956_g1_i1|m.100381	7.19273	6.55969		6.22901	5.20224	5.29461	5.0593		6.87621	5.44629	-0.336339
c137319_g1_i1|m.13978	5.86308	7.87717		6.50546	6.89782	6.54656	5.55779		6.87012	6.37691	-0.107479
c88664_g1_i1|m.5697	6.56427	7.17207		7.86548	7.30155	5.86474	6.75622		6.86817	6.947	0.0164638
c297804_g1_i1|m.103398	7.05064	6.68288		6.79771	7.50465	8.40614	6.5337		6.86676	7.31055	0.090351
c182096_g1_i1|m.99096	6.91907	6.81156		5.83527	4.98258	5.7523	6.75592		6.86532	5.83152	-0.235456
c121758_g2_i1|m.9869	7.65431	6.0762		7.70388	9.60989	8.50929	8.62553		6.86525	8.61215	0.327061
c165914_g1_i1|m.96637	6.77978	6.9439		6.55576	8.74716	8.06887	6.81396		6.86184	7.54644	0.137201
c137957_g1_i1|m.14226	7.03335	6.68917		7.81239	6.11565	8.46204	7.96508		6.86126	7.58879	0.145397
c312847_g1_i1|m.104315	7.82928	5.89222		5.85158	6.41477	6.76011	7.7222		6.86075	6.68716	-0.0369717
c48602_g1_i1|m.2926	7.26312	6.4455		7.2747	6.48628	6.32349	7.92955		6.85431	7.00351	0.0310656
c105738_g1_i1|m.7329	7.72506	5.97903		8.65471	8.39771	7.24658	7.41334		6.85205	7.92809	0.210438
c115400_g1_i1|m.8770	6.03408	7.66773		7.04799	6.25521	7.71963	6.83612		6.85091	6.96473	0.0237731
c181868_g1_i1|m.99083	7.15392	6.54454		6.98625	7.50807	7.76422	6.78718		6.84923	7.26143	0.0843112
c20740_g1_i1|m.1229	7.21016	6.48457		8.61246	7.29805	7.88306	8.12995		6.84736	7.98088	0.220999
c149121_g9_i1|m.26473	7.01069	6.68277		7.02736	6.85469	8.30469	5.31855		6.84673	6.87632	0.00622165
c78038_g1_i1|m.4783	6.2406	7.45148		7.19464	6.36323	8.54914	7.29231		6.84604	7.34983	0.102441
c102616_g1_i2|m.7003	7.24396	6.44496		6.06362	6.08601	7.22306	6.42675		6.84446	6.44986	-0.0856702
c97522_g1_i1|m.6510	7.77222	5.9108		5.13349	7.86628	5.42875	6.05059		6.84151	6.11978	-0.160836
c159397_g1_i1|m.64957	6.73526	6.94054		9.30675	11.3175	8.1612	13.5756		6.8379	10.5903	0.631113
c156374_g1_i1|m.51079	6.56868	7.10691		6.53374	6.55969	7.02164	6.21568		6.8378	6.58269	-0.0548543
c151104_g3_i2|m.31999	6.42033	7.24886		5.73491	6.50019	6.82238	7.18296		6.83459	6.56011	-0.0591357
c197828_g1_i1|m.99639	7.23176	6.43731		10.1561	7.53585	8.16931	7.71272		6.83454	8.39349	0.296427
c101032_g1_i1|m.6883	6.27461	7.39148		8.55267	7.20009	9.12249	6.73702		6.83304	7.90307	0.209884
c160966_g6_i1|m.72846	8.15543	5.50543		5.82798	6.08744	5.83633	6.37447		6.83043	6.03155	-0.179446
c102388_g1_i1|m.6988	7.43661	6.22261		7.3438	6.61248	8.24697	7.7337		6.82961	7.48423	0.132053
c164778_g2_i6|m.91653	6.79158	6.86537		8.36156	6.17434	8.64496	7.38116		6.82847	7.64051	0.162105
c160623_g4_i2|m.71006	7.63178	6.01325		10.9926	9.3573	8.53364	8.55473		6.82251	9.35958	0.45614
c354720_g1_i1|m.106062	6.55098	7.09351		6.34861	6.59942	6.73746	6.51165		6.82224	6.54928	-0.058909
c92077_g2_i1|m.5891	7.93883	5.70556		7.14852	6.3879	5.91329	6.97145		6.82219	6.60529	-0.046614
c75810_g1_i1|m.4593	6.70275	6.93757		9.1812	7.5577	12.123	5.08804		6.82016	8.4875	0.315534
c20082_g1_i1|m.1171	7.86367	5.7761		6.6368	7.09645	5.12619	6.42441		6.81989	6.32096	-0.109603
c165166_g1_i1|m.93460	6.82133	6.81692		6.93089	5.9545	7.34037	4.34635		6.81913	6.14303	-0.150637
c151341_g3_i3|m.32772	6.65509	6.98271		5.72894	4.61407	5.1631	6.05741		6.8189	5.39088	-0.339018
c144382_g1_i3|m.18780	7.25459	6.38165		5.85777	6.18848	5.41421	5.9282		6.81812	5.84717	-0.221636
c160571_g1_i1|m.70778	6.21075	7.424		6.09123	5.68746	6.5947	5.93835		6.81738	6.07794	-0.165635
c158401_g7_i1|m.60015	6.20588	7.42794		7.33597	9.04108	8.55428	7.05285		6.81691	7.99605	0.230169
c158973_g2_i1|m.62789	6.46466	7.15871		6.31256	6.49474	5.65283	6.76408		6.81168	6.30605	-0.111275
c145273_g1_i1|m.19934	6.35052	7.2702		9.06332	7.08458	7.95458	6.41558		6.81036	7.62952	0.16386
c342009_g1_i1|m.105333	6.72712	6.89194		8.00882	7.13536	5.77761	6.82799		6.80953	6.93745	0.0268494
c1278_g1_i1|m.107	6.36822	7.24738		8.37091	7.31744	7.87107	5.49851		6.8078	7.26448	0.0936719
c182187_g1_i1|m.99101	6.30341	7.31144		5.10563	5.54309	4.266	5.56464		6.80742	5.11984	-0.41101
c201298_g1_i1|m.99682	7.42036	6.19067		7.16577	5.43975	7.13263	6.47797		6.80551	6.55403	-0.0543209
c165146_g2_i1|m.93337	6.91074	6.6978		6.41939	7.69985	6.6177	7.15742		6.80427	6.97359	0.0354619
c299030_g1_i1|m.103552	6.91952	6.67953		8.24712	6.14595	6.87388	6.9434		6.79953	7.05259	0.0527189
c165785_g2_i2|m.96063	7.40837	6.1905		6.47775	7.44574	6.50308	8.66015		6.79944	7.27168	0.0968733
c146041_g3_i1|m.20945	6.89537	6.70216		8.61457	8.20448	6.90701	7.30586		6.79876	7.75798	0.190409
c323430_g1_i1|m.104698	6.9751	6.62203		6.74144	6.71889	8.51616	6.81426		6.79857	7.19769	0.0823028
c161896_g2_i7|m.77542	6.18654	7.40858		5.06979	5.31529	5.39881	5.689		6.79756	5.36822	-0.340572
c149882_g1_i1|m.28352	7.02229	6.57123		8.52113	7.30099	7.21996	6.24566		6.79676	7.32193	0.107377
c146966_g2_i9|m.22369	5.49974	8.08867		7.69788	9.42288	6.98508	6.68415		6.7942	7.6975	0.180085
c120074_g1_i1|m.9500	6.82652	6.75364		6.87924	6.14938	5.91318	5.61305		6.79008	6.13871	-0.145492
c150286_g1_i1|m.29506	6.8111	6.76549		7.85098	7.42912	9.25348	8.4288		6.78829	8.24059	0.2797
c136231_g2_i1|m.13486	6.93612	6.63774		8.12969	5.76258	9.33825	2.17325		6.78693	6.35094	-0.0957887
c162601_g1_i1|m.81030	7.06107	6.50146		5.21899	6.12783	8.55857	7.03984		6.78126	6.73631	-0.00959593
c151260_g3_i8|m.32484	6.20568	7.3522		6.68485	6.87356	7.09551	6.79751		6.77894	6.86286	0.0177501
c158017_g4_i1|m.58255	7.30497	6.2516		6.70034	6.3891	6.46974	5.83689		6.77829	6.34902	-0.0943874
c5954_g1_i2|m.412	6.94057	6.61212		3.75722	4.58222	4.24464	3.84585		6.77634	4.10748	-0.722253
c254131_g1_i1|m.101602	6.39251	7.15849		6.74524	7.64611	6.26919	6.73427		6.7755	6.8487	0.0155032
c179597_g1_i1|m.98967	6.58029	6.97033		5.90779	7.12461	6.54543	7.73293		6.77531	6.82769	0.0111098
c206212_g1_i1|m.99746	6.93403	6.61144		7.80135	6.38009	6.92734	6.00084		6.77273	6.7774	0.000994041
c137408_g1_i1|m.14010	7.27212	6.26853		6.04045	6.7014	7.65125	5.83088		6.77033	6.556	-0.0464103
c143607_g1_i1|m.17995	7.19167	6.34655		7.72635	8.26543	8.97673	7.95747		6.76911	8.2315	0.282189
c166019_g2_i1|m.97169	6.78057	6.752		6.91589	6.85288	6.47265	5.4399		6.76629	6.42033	-0.0757171
c221231_g1_i1|m.100608	7.11257	6.41948		5.13513	2.44908	7.18424	5.81204		6.76603	5.14512	-0.395103
c91528_g1_i1|m.5850	5.98757	7.53845		6.28476	6.53133	5.37127	5.67055		6.76301	5.96448	-0.18127
c384843_g1_i1|m.107096	7.50313	6.01605		5.6692	6.12807	6.11858	6.80932		6.75959	6.18129	-0.129028
c165670_g1_i1|m.95488	6.43113	7.07874		6.98126	7.07031	7.80153	9.1674		6.75493	7.75513	0.199208
c106080_g2_i1|m.7392	6.91567	6.59399		6.01805	5.83074	6.18606	5.8787		6.75483	5.97839	-0.176163
c338063_g1_i1|m.104886	7.1428	6.36084		7.87658	8.76754	7.25411	7.92362		6.75182	7.95546	0.23667
c140700_g1_i1|m.15749	7.03123	6.47072		5.31327	5.3847	6.16548	6.03482		6.75098	5.72457	-0.23793
c155306_g5_i6|m.46477	7.19506	6.30217		6.91102	7.69601	6.34362	7.07908		6.74861	7.00743	0.0542944
c300189_g1_i1|m.103668	7.22884	6.26065		11.618	7.95901	9.19572	9.5953		6.74475	9.592	0.508067
c87247_g1_i1|m.5601	7.04214	6.44476		7.42216	7.19675	5.9322	7.31695		6.74345	6.96702	0.0470543
c134468_g1_i1|m.12902	6.31506	7.16892		3.60735	5.03472	5.12239	3.49666		6.74199	4.31528	-0.64372
c235164_g1_i1|m.101241	6.45106	7.02982		6.36241	5.90051	8.95534	6.23896		6.74044	6.8643	0.0262716
c92420_g1_i1|m.5926	5.65407	7.82268		7.08065	6.43894	6.53411	7.58669		6.73838	6.9101	0.0363044
c108774_g1_i1|m.7786	7.28451	6.19139		5.37102	5.68504	7.76359	7.20626		6.73795	6.50648	-0.0504329
c142910_g2_i1|m.17363	7.45645	6.00296		8.98244	8.54788	7.12773	6.97742		6.72971	7.90887	0.232928
c162495_g3_i2|m.80481	6.63973	6.81759		7.62689	5.5903	7.47154	7.71067		6.72866	7.09985	0.0774691
c148610_g1_i1|m.25388	6.69193	6.76013		7.23474	5.30759	7.54457	9.89431		6.72603	7.4953	0.156232
c392851_g1_i1|m.107604	6.27505	7.17625		4.71767	4.95238	6.49286	5.484		6.72565	5.41172	-0.313585
c87775_g1_i1|m.5639	7.15525	6.28477		5.482	7.32576	5.53738	6.0865		6.72001	6.10791	-0.137784
c39706_g1_i1|m.2379	6.42169	7.01498		5.40959	5.57334	4.97156	5.67634		6.71834	5.40771	-0.313087
c150174_g4_i1|m.29202	6.64166	6.79407		5.78476	7.05218	5.85906	6.78023		6.71786	6.36906	-0.0769228
c153770_g3_i2|m.40803	5.8862	7.53215		7.35064	6.31426	6.6628	5.68357		6.70917	6.50282	-0.0450698
c219699_g1_i1|m.100538	6.68503	6.71963		6.10594	5.45533	8.22721	4.7838		6.70233	6.14307	-0.125705
c260511_g1_i1|m.102156	7.52853	5.86816		8.87502	7.67735	8.67507	8.12588		6.69834	8.33833	0.315954
c156937_g4_i2|m.53518	7.21986	6.17511		8.02003	7.27894	7.67411	7.92059		6.69749	7.72342	0.20562
c142889_g5_i1|m.17331	7.25808	6.13302		4.59832	6.94362	6.0331	6.96253		6.69555	6.13439	-0.126282
c96731_g1_i1|m.6421	6.63875	6.75094		5.44951	6.44513	5.36444	7.27953		6.69484	6.13465	-0.126069
c211180_g1_i1|m.99888	7.23831	6.1395		6.17895	6.59975	5.74017	5.82903		6.6889	6.08698	-0.136044
c153263_g2_i2|m.38791	7.13876	6.23252		5.99167	6.29139	6.18118	4.69521		6.68564	5.78986	-0.207537
c159255_g5_i1|m.64260	6.28424	7.07886		8.35197	5.43266	7.65967	7.25619		6.68155	7.17512	0.10282
c279322_g1_i1|m.102910	6.21771	7.1431		6.74089	7.11779	6.66628	5.88013		6.6804	6.60127	-0.0171908
c169773_g1_i1|m.98346	5.80595	7.55031		7.27646	5.54478	5.89984	7.82311		6.67813	6.63605	-0.0091203
c147739_g8_i1|m.23646	7.70194	5.64013		6.25371	5.22597	5.03835	6.04763		6.67103	5.64142	-0.241853
c160874_g1_i6|m.72284	6.56169	6.78023		7.25229	3.55059	6.94167	5.21254		6.67096	5.73927	-0.217026
c297392_g1_i1|m.103351	6.60872	6.73252		8.00792	7.67299	6.97761	6.57433		6.67062	7.30821	0.131697
c16781_g1_i1|m.995	6.84846	6.48845		8.94736	6.83974	8.08597	6.54656		6.66846	7.6049	0.189577
c266689_g1_i1|m.102473	5.71436	7.62164		6.43128	4.7919	4.64752	4.16253		6.668	5.00831	-0.412932
c152613_g1_i1|m.36757	5.96772	7.36541		6.60051	7.9468	6.14819	6.9011		6.66656	6.89915	0.0494756
c77050_g1_i1|m.4708	6.0049	7.32486		8.23658	7.00681	6.2416	7.6304		6.66488	7.27884	0.12713
c155667_g1_i3|m.48020	5.80778	7.51799		6.5286	7.50505	8.18685	7.19423		6.66288	7.35368	0.14232
c422565_g1_i1|m.108496	5.78051	7.54223		6.61188	8.11951	6.38724	5.76219		6.66137	6.7202	0.0126856
c153748_g4_i1|m.40688	6.13018	7.19254		6.35954	5.55093	6.88298	5.56998		6.66136	6.09086	-0.129171
c109017_g1_i2|m.7825	6.84344	6.47597		5.58007	6.9324	6.48126	7.17468		6.6597	6.5421	-0.0257039
c150317_g2_i1|m.29620	6.49716	6.81469		6.52871	6.50839	6.29811	7.10611		6.65592	6.61033	-0.00991601
c176795_g1_i1|m.98825	6.18674	7.12047		6.28505	6.93129	7.04865	4.6879		6.6536	6.23822	-0.0930013
c230658_g1_i1|m.101071	6.95199	6.35014		7.88126	5.23714	6.29341	6.14227		6.65106	6.38852	-0.0581034
c145372_g1_i1|m.20047	6.59806	6.70293		21.6959	18.7513	21.0702	29.9503		6.65049	22.8669	1.78173
c105888_g1_i1|m.7353	5.54703	7.74145		6.523	6.40141	6.75716	5.7889		6.64424	6.36762	-0.0613505
c92995_g3_i1|m.6004	6.87231	6.41574		7.26012	6.333	6.40986	6.44176		6.64402	6.61118	-0.00714794
c64074_g1_i1|m.3981	6.66042	6.62746		6.32093	8.64783	6.71447	7.54806		6.64394	7.30782	0.137403
c155018_g1_i1|m.45470	6.30177	6.98609		6.0925	5.3715	5.96972	6.56196		6.64393	5.99892	-0.147334
c187154_g1_i1|m.99263	6.42169	6.86563		7.40821	6.85702	6.74366	7.25293		6.64366	7.06545	0.0888042
c181258_g1_i1|m.99054	7.3594	5.923		4.76189	4.93316	5.67037	4.51435		6.6412	4.96994	-0.418214
c226522_g1_i1|m.100908	6.35538	6.92331		5.56583	6.07405	7.24381	6.63931		6.63935	6.38075	-0.0573149
c255057_g1_i1|m.101724	7.34605	5.92886		6.58736	6.82176	6.26782	6.21347		6.63746	6.4726	-0.0362851
c152676_g1_i1|m.36947	6.66218	6.61134		6.54685	6.27828	5.99936	6.79613		6.63676	6.40516	-0.0512464
c350442_g1_i1|m.105847	6.95244	6.319		5.38883	6.5411	7.42584	6.26589		6.63572	6.40541	-0.0509619
c79236_g1_i1|m.4895	7.1497	6.11564		7.40852	6.7811	7.70118	5.55516		6.63267	6.86149	0.0489316
c78999_g1_i2|m.4884	5.64204	7.62321		6.73288	6.50232	6.83522	7.75607		6.63262	6.95662	0.0688074
c158091_g3_i2|m.58596	6.97285	6.29081		7.70351	6.6009	6.54137	7.45563		6.63183	7.07535	0.0933954
c354320_g1_i1|m.106039	7.1475	6.11409		7.81881	6.50658	7.32508	7.03681		6.63079	7.17182	0.113157
c22438_g1_i2|m.1348	6.60003	6.66146		6.60338	7.01257	6.34366	6.64244		6.63074	6.65051	0.00429473
c20661_g1_i1|m.1203	6.67025	6.58862		6.91462	6.24148	6.12007	6.3777		6.62943	6.41347	-0.0477805
c308408_g1_i1|m.104123	6.41467	6.83799		6.00941	4.30826	5.72736	4.50279		6.62633	5.13695	-0.367297
c159133_g1_i4|m.63639	7.61434	5.6323		8.25911	7.00408	8.15753	8.18797		6.62332	7.90217	0.254694
c164192_g1_i7|m.88687	6.00998	7.23561		4.32377	7.19718	4.89787	5.1184		6.6228	5.3843	-0.298681
c305082_g1_i1|m.103970	6.40737	6.83749		7.9414	8.30622	7.32298	6.94114		6.62243	7.62794	0.203932
c314067_g1_i1|m.104371	6.2364	6.99771		6.14045	6.23274	5.76576	4.94486		6.61705	5.77095	-0.197379
c219449_g1_i1|m.100518	6.0255	7.20714		6.82433	6.2839	7.02222	6.98058		6.61632	6.77776	0.0347788
c150383_g1_i1|m.29833	6.41386	6.81525		6.62675	6.08463	5.74327	5.84702		6.61455	6.07542	-0.122661
c141278_g1_i3|m.16134	6.16309	7.06495		6.66109	9.86945	6.04028	6.10785		6.61402	7.16967	0.116379
c285049_g1_i1|m.103039	7.34456	5.88052		5.59971	5.26565	6.0685	4.15194		6.61254	5.27145	-0.327005
c154342_g7_i1|m.42890	6.93403	6.28362		7.7425	7.17265	6.12446	6.82238		6.60882	6.9655	0.0758328
c403106_g1_i1|m.108093	6.23776	6.97961		9.14703	7.93425	9.54112	8.78336		6.60868	8.85144	0.421549
c134439_g1_i1|m.12888	5.73034	7.48063		8.40531	7.35832	6.37892	8.34374		6.60549	7.62157	0.206423
c320493_g1_i1|m.104622	6.0609	7.1493		6.2077	7.81271	6.67894	7.17289		6.6051	6.96806	0.0771767
c158102_g2_i1|m.58640	6.52946	6.67814		6.49156	6.92359	6.00766	5.52928		6.6038	6.23802	-0.082208
c169303_g1_i1|m.98296	6.18819	7.01795		6.00304	4.53238	6.14471	14.2264		6.60307	7.72664	0.226704
c50526_g1_i1|m.3042	7.11012	6.0941		6.37965	6.36547	4.74142	4.98752		6.60211	5.61851	-0.232738
c161896_g2_i3|m.77540	6.37178	6.82728		8.28719	6.46735	6.27481	6.00796		6.59953	6.75933	0.0345168
c148520_g1_i1|m.25192	6.57261	6.62432		7.25891	5.89941	8.05222	5.98576		6.59847	6.79907	0.0432076
c383451_g1_i1|m.106931	6.71388	6.4824		6.22654	6.3412	5.79971	5.78178		6.59814	6.03731	-0.128154
c150293_g7_i1|m.29535	7.01889	6.17172		4.70888	5.45053	5.17819	5.28271		6.59531	5.15508	-0.355446
c108195_g1_i1|m.7697	7.20667	5.97795		6.15725	7.13704	7.91071	6.93208		6.59231	7.03427	0.0936162
c150738_g1_i1|m.30885	6.37615	6.80823		5.18349	5.65363	7.53901	8.12716		6.59219	6.62582	0.00734203
c295759_g1_i1|m.103178	6.54105	6.643		6.93474	9.58513	4.77379	7.34069		6.59203	7.15859	0.118953
c40401_g1_i1|m.2483	7.44372	5.73955		6.46141	6.4839	5.66381	6.89273		6.59164	6.37546	-0.0481073
c137290_g1_i2|m.13967	7.32055	5.85734		6.36988	6.12717	6.16373	6.11771		6.58895	6.19462	-0.0890308
c48931_g1_i1|m.2933	6.87076	6.30413		7.01994	8.48263	8.99322	6.76636		6.58745	7.81554	0.246626
c165381_g1_i1|m.94308	7.24106	5.93314		6.77689	6.63088	6.35943	5.32812		6.5871	6.27383	-0.0702963
c248151_g1_i1|m.101477	6.1345	7.03959		7.56196	5.66877	5.92355	6.79336		6.58705	6.48691	-0.0221
c153335_g1_i4|m.39143	6.62993	6.54223		6.41089	8.39549	5.32956	8.73483		6.58608	7.21769	0.132118
c82035_g1_i1|m.5166	7.05207	6.11497		7.63117	6.98825	7.77288	7.47489		6.58352	7.4668	0.18163
c136006_g1_i1|m.13379	6.49988	6.66403		7.40922	8.05421	7.2927	6.99619		6.58195	7.43808	0.176415
c350805_g1_i1|m.105861	6.40987	6.74776		4.79114	4.51788	5.12482	4.93552		6.57881	4.84234	-0.442123
c127485_g1_i1|m.10890	6.57	6.57119		7.22431	8.32367	7.55833	8.70501		6.5706	7.95283	0.275444
c8548_g1_i1|m.593	7.0243	6.11522		8.28347	6.78945	7.26597	6.98187		6.56976	7.33019	0.158009
c188090_g1_i1|m.99293	7.11483	6.02163		9.21203	9.7089	7.89532	9.65312		6.56823	9.11734	0.473108
c136615_g1_i1|m.13616	6.33478	6.79641		9.23017	7.22966	7.25386	6.26371		6.56559	7.49435	0.190879
c136918_g1_i2|m.13759	6.644	6.48678		11.6629	9.43293	12.6305	13.5847		6.56539	11.8278	0.849224
c233654_g1_i1|m.101197	6.27102	6.85891		6.46584	4.77468	6.57792	6.37872		6.56497	6.04929	-0.118022
c21663_g2_i1|m.1309	7.25286	5.87116		6.97147	6.57243	5.11873	5.77002		6.56201	6.10816	-0.103399
c85337_g1_i1|m.5457	7.19922	5.92306		6.91391	4.4596	5.01249	5.9258		6.56114	5.57795	-0.234212
c275705_g1_i1|m.102796	6.42051	6.7009		5.67716	5.16769	5.59589	7.0799		6.5607	5.88016	-0.157995
c158557_g1_i2|m.60784	6.7311	6.3845		9.76552	7.30651	8.46522	7.79148		6.5578	8.33218	0.345484
c151058_g7_i1|m.31882	6.33912	6.7742		17.9527	74.0698	15.0039	11.9198		6.55666	29.7365	2.1812
c77327_g1_i1|m.4731	7.22107	5.88468		8.19771	7.90029	7.87365	7.93995		6.55288	7.9779	0.28388
c60352_g1_i1|m.3815	6.68582	6.41854		4.31588	5.41755	3.91487	5.7996		6.55218	4.86197	-0.430432
c53078_g1_i1|m.3200	5.8877	7.2152		5.31686	4.86719	6.01703	7.07312		6.55145	5.81855	-0.171155
c164753_g1_i1|m.91516	7.21916	5.88367		4.80834	5.98945	5.35023	5.65365		6.55142	5.45042	-0.26544
c315932_g1_i1|m.104431	5.68483	7.40498		7.35544	6.37364	5.64633	7.35501		6.5449	6.6826	0.030038
c140927_g1_i4|m.15918	6.42995	6.65941		7.16652	7.68741	6.77137	6.96868		6.54468	7.14849	0.127317
c140830_g1_i2|m.15846	6.19208	6.89718		6.5958	5.77093	6.83212	5.84031		6.54463	6.25979	-0.0641977
c155767_g10_i1|m.48462	6.87527	6.21226		8.86774	7.53872	6.76633	5.54885		6.54377	7.18041	0.133945
c160373_g2_i2|m.69670	6.90018	6.17887		5.69197	6.02898	6.63762	5.54466		6.53952	5.97581	-0.130052
c133540_g1_i2|m.12560	7.02131	6.05756		7.48368	8.7214	6.45546	6.2707		6.53944	7.23281	0.14539
c269798_g1_i1|m.102610	6.14987	6.92656		6.16055	6.80732	6.07134	6.24619		6.53821	6.32135	-0.0486633
c156577_g2_i1|m.51908	6.18518	6.88682		7.65658	4.95318	6.88065	9.20076		6.536	7.17279	0.134127
c164048_g4_i1|m.88094	7.66393	5.39964		6.75896	7.50236	8.05072	5.68072		6.53178	6.99819	0.0995047
c153756_g1_i9|m.40740	6.15397	6.9074		6.11242	8.22667	6.71305	7.40894		6.53068	7.11527	0.123685
c148648_g2_i3|m.25457	6.71971	6.34002		5.8844	5.17924	5.77544	6.47994		6.52986	5.82976	-0.163618
c88454_g1_i1|m.5679	5.85894	7.19415		4.4178	4.17148	4.91099	4.90277		6.52654	4.60076	-0.504447
c161200_g1_i1|m.73989	6.65747	6.39471		9.28999	7.24463	7.35084	8.41623		6.52609	8.07542	0.307318
c117956_g3_i1|m.9164	7.42433	5.62667		6.3256	7.03877	6.47736	7.1093		6.5255	6.73776	0.0461793
c140187_g2_i1|m.15453	7.2362	5.8128		5.50935	5.74786	5.97472	4.77951		6.5245	5.50286	-0.245685
c153161_g3_i4|m.38395	6.21123	6.83702		6.15419	8.28836	7.70207	5.99304		6.52412	7.03442	0.108646
c214436_g1_i1|m.100213	7.18199	5.86415		6.39074	5.79701	5.77392	6.64248		6.52307	6.15104	-0.0847214
c61087_g1_i1|m.3875	6.25373	6.78867		7.65129	5.69477	6.52912	6.26694		6.5212	6.53553	0.00316678
c72647_g1_i1|m.4334	6.15127	6.88653		6.65033	7.04473	6.41255	5.21572		6.5189	6.33083	-0.0422326
c185724_g1_i1|m.99222	6.90985	6.12767		7.74824	6.26415	6.26906	4.27916		6.51876	6.14015	-0.0863235
c125938_g4_i1|m.10534	5.82564	7.21026		8.7255	8.64676	6.25849	7.81231		6.51795	7.86076	0.270252
c143391_g2_i1|m.17819	5.90003	7.12589		7.7024	8.0299	7.11652	8.45265		6.51296	7.82537	0.264845
c10609_g1_i1|m.733	6.02962	6.99537		6.11047	6.06401	5.6818	4.93412		6.5125	5.6976	-0.192856
c381801_g1_i1|m.106757	6.64403	6.37941		5.58488	4.49361	6.61407	6.0281		6.51172	5.68017	-0.197106
c386520_g1_i1|m.107238	6.36402	6.65826		6.15367	5.8767	7.87808	7.27726		6.51114	6.79643	0.0618669
c164526_g1_i3|m.90298	6.67787	6.34139		7.05376	7.08833	7.42897	7.79176		6.50963	7.34071	0.173343
c140124_g2_i1|m.15391	6.39279	6.61918		4.88061	4.8519	4.79285	5.24938		6.50598	4.94368	-0.396181
c288397_g1_i1|m.103082	6.421	6.59007		7.9706	6.19028	6.48173	6.17237		6.50553	6.70375	0.0432999
c165951_g2_i1|m.96844	6.48395	6.52509		8.73288	5.81532	6.66854	5.05678		6.50452	6.56838	0.0140952
c249405_g1_i1|m.101503	7.40305	5.6054		6.1386	5.14948	6.17791	6.01362		6.50423	5.8699	-0.14804
c83526_g1_i1|m.5332	6.51482	6.49259		6.42127	6.45852	5.17781	7.27615		6.5037	6.33344	-0.0382727
c159308_g2_i2|m.64511	6.51443	6.48019		7.87695	6.36354	7.31344	8.07078		6.49731	7.40617	0.188887
c132013_g2_i1|m.12093	5.55317	7.43909		8.60974	7.52568	8.27102	7.7503		6.49613	8.03918	0.307469
c147045_g5_i1|m.22476	6.66063	6.32797		8.28567	6.32137	6.67216	5.6522		6.4943	6.73285	0.0520418
c161773_g2_i2|m.76962	4.98182	8.00405		8.263	7.48599	6.83555	5.7504		6.49293	7.08373	0.12564
c355225_g1_i1|m.106090	6.386	6.59866		8.47588	6.39823	7.1556	6.33258		6.49233	7.09058	0.127167
c60147_g1_i1|m.3780	6.66071	6.32342		7.35422	6.45226	7.94785	6.97346		6.49207	7.18195	0.145697
c165148_g2_i1|m.93346	7.30803	5.67601		18.4499	88.0846	16.934	13.9329		6.49202	34.3504	2.40359
c345602_g1_i1|m.105595	6.18205	6.79253		5.85172	5.87833	7.27408	4.94687		6.48729	5.98775	-0.115602
c110343_g1_i1|m.8037	6.15806	6.81187		6.11345	6.5872	5.61496	4.44177		6.48497	5.68935	-0.188836
c159503_g1_i2|m.65479	5.90007	7.06946		4.51375	4.12903	5.34017	4.32234		6.48477	4.57632	-0.502866
c31234_g1_i1|m.1854	6.46732	6.5011		5.5474	5.49166	5.72775	7.09822		6.48421	5.96626	-0.120106
c80024_g1_i1|m.4975	6.2354	6.73207		5.01252	5.22382	4.03058	2.81473		6.48373	4.27041	-0.60245
c76012_g1_i1|m.4606	6.4987	6.45637		6.27278	6.10506	6.37908	7.15677		6.47753	6.47842	0.000198619
c258345_g1_i1|m.102017	6.49406	6.44466		6.73057	5.25683	6.03116	5.56009		6.46936	5.89466	-0.134214
c113764_g1_i1|m.8536	6.58377	6.35034		3.67662	2.28707	4.4852	2.99039		6.46706	3.35982	-0.944724
c164944_g3_i1|m.92342	6.11515	6.81853		7.39224	8.25163	7.65145	8.59452		6.46684	7.97246	0.301964
c381411_g1_i1|m.106710	6.31185	6.62143		5.06934	4.73554	4.81322	6.35423		6.46664	5.24308	-0.3026
c108747_g1_i1|m.7784	6.82443	6.10458		7.58348	5.76825	5.75239	6.30526		6.46451	6.35235	-0.0252507
c60517_g1_i1|m.3847	6.06129	6.8677		5.16806	9.0577	5.58186	6.84925		6.46449	6.66422	0.0438984
c179620_g1_i1|m.98969	7.08787	5.83957		7.14975	6.49926	5.75856	6.1468		6.46372	6.38859	-0.0168667
c138438_g1_i2|m.14520	6.33116	6.59569		5.0821	6.23403	4.55468	4.87256		6.46343	5.18584	-0.317721
c128512_g1_i1|m.11129	6.05894	6.8561		8.77616	5.62722	7.04515	8.40568		6.45752	7.46355	0.208882
c147938_g2_i1|m.24060	6.16297	6.74854		7.06511	6.32226	6.36479	5.89595		6.45575	6.41203	-0.00980413
c148294_g7_i1|m.24689	6.11513	6.79413		6.10436	6.4375	6.86097	6.89638		6.45463	6.5748	0.0266133
c155875_g5_i1|m.48954	6.09188	6.8157		7.47918	6.05553	6.59528	4.50984		6.45379	6.15996	-0.0672261
c137316_g1_i4|m.13977	6.60182	6.30433		6.68336	6.83009	5.26298	5.30682		6.45308	6.02081	-0.100029
c35118_g1_i1|m.2058	6.54682	6.35573		5.98181	7.41282	6.67534	6.5002		6.45127	6.64254	0.0421519
c158860_g1_i1|m.62217	6.44473	6.45662		8.32833	6.1149	7.11904	6.99141		6.45067	7.13842	0.146155
c152592_g1_i3|m.36664	6.65811	6.24317		7.04955	6.01916	5.37852	5.84257		6.45064	6.07245	-0.0871636
c307345_g1_i1|m.104068	6.09261	6.80797		5.55079	5.65922	6.06271	4.39752		6.45029	5.41756	-0.25172
c252609_g1_i1|m.101533	6.54547	6.35457		6.46677	5.88875	4.95344	6.6759		6.45002	5.99622	-0.105251
c408451_g1_i1|m.108297	6.23281	6.66502		5.8169	5.46084	4.6688	6.11821		6.44891	5.51619	-0.225385
c160797_g1_i6|m.71890	6.86947	6.02816		4.83346	6.67123	5.33518	8.18224		6.44882	6.25553	-0.0439022
c161449_g2_i3|m.75264	6.78503	6.10922		5.70232	5.20299	3.75186	5.43467		6.44713	5.02296	-0.360119
c167124_g1_i1|m.98054	7.42453	5.46908		6.82226	5.13426	7.35882	7.30933		6.4468	6.65617	0.0461072
c156577_g2_i1|m.51909	6.64609	6.2461		7.29395	6.04676	7.17324	7.56881		6.4461	7.02069	0.123187
c157160_g7_i2|m.54516	6.03055	6.8611		10.1048	9.21626	8.36095	10.2813		6.44583	9.49085	0.558172
c158453_g1_i1|m.60257	7.38392	5.50681		4.43741	5.08885	4.91462	6.34583		6.44536	5.19668	-0.310672
c159188_g3_i3|m.63907	6.65507	6.22663		6.49046	5.741	5.87903	5.51188		6.44085	5.90559	-0.12517
c147232_g2_i1|m.22703	6.63834	6.243		7.00603	7.13974	7.11109	6.57641		6.44067	6.95832	0.111527
c35071_g1_i1|m.2056	5.92037	6.95895		6.33982	5.28616	5.3404	5.41139		6.43966	5.59444	-0.20299
c158557_g1_i3|m.60790	6.46283	6.41625		7.85162	5.78792	7.59171	7.83		6.43954	7.26531	0.174067
c110342_g2_i1|m.8035	6.12402	6.75459		5.08819	5.64533	5.10686	3.37552		6.43931	4.80397	-0.422677
c217464_g1_i1|m.100414	6.31779	6.54765		6.66745	6.88189	7.78029	5.62199		6.43272	6.7379	0.0668715
c93883_g1_i1|m.6113	6.07245	6.79165		6.3339	5.46974	6.55814	7.28312		6.43205	6.41123	-0.00467748
c148467_g1_i1|m.25100	5.75556	7.10361		5.10083	5.17432	4.63961	5.61735		6.42959	5.13303	-0.324917
c277486_g1_i1|m.102854	6.22631	6.63201		6.56313	5.83094	6.39184	8.4451		6.42916	6.80775	0.0825483
c161103_g1_i1|m.73456	9.08151	3.77672		5.50834	5.60771	4.48473	3.9847		6.42912	4.89637	-0.392907
c168284_g1_i1|m.98187	6.38176	6.4763		7.7384	6.00143	7.29244	6.19566		6.42903	6.80698	0.0824143
c114040_g1_i1|m.8579	6.86539	5.99005		5.78778	5.73399	5.49151	5.77669		6.42772	5.69749	-0.17398
c137989_g1_i1|m.14253	6.36816	6.48394		5.1108	6.25347	6.15491	5.35946		6.42605	5.71966	-0.168003
c262996_g1_i1|m.102299	6.26769	6.58269		5.95393	6.65498	5.5869	6.28085		6.42519	6.11916	-0.0704047
c148672_g2_i1|m.25496	6.63373	6.21583		8.74569	6.70064	5.75111	5.18434		6.42478	6.59544	0.037822
c142630_g2_i2|m.17132	6.83612	6.01198		6.01404	6.22644	5.11093	5.8871		6.42405	5.80963	-0.145037
c156056_g8_i1|m.49720	6.07449	6.76809		8.16625	4.88229	7.80982	7.15978		6.42129	7.00454	0.125427
c148520_g1_i1|m.25193	6.60303	6.23735		6.46726	6.70892	6.55936	6.51545		6.42019	6.56275	0.0316846
c147729_g2_i1|m.23611	6.30049	6.53917		7.21636	7.9733	6.37817	6.25144		6.41983	6.95482	0.115478
c144914_g1_i2|m.19445	6.33863	6.49863		7.29175	6.00834	6.97139	7.62192		6.41863	6.97335	0.119586
c147758_g3_i2|m.23705	6.53498	6.30186		5.69336	4.18539	8.07876	6.53656		6.41842	6.12352	-0.0678574
c51455_g1_i1|m.3079	6.8076	6.01593		6.02726	6.25111	5.14809	5.46958		6.41177	5.72401	-0.163696
c153247_g6_i2|m.38728	6.17314	6.64561		5.70134	6.40317	5.66839	6.86923		6.40937	6.16053	-0.0571282
c152017_g9_i2|m.34880	6.12931	6.68635		5.4621	5.6183	5.70686	6.15113		6.40783	5.7346	-0.160144
c34923_g1_i1|m.2046	5.80408	7.00198		5.76571	4.24622	4.46977	6.24988		6.40303	5.18289	-0.304998
c339607_g1_i1|m.105104	6.2101	6.59455		6.52459	5.51394	6.89818	6.9199		6.40232	6.46415	0.0138656
c114276_g2_i1|m.8603	6.78991	6.01402		5.99686	7.32207	5.90534	5.70802		6.40196	6.23307	-0.0385716
c158387_g1_i4|m.59961	6.78408	6.01782		5.53759	6.10763	4.0144	4.21532		6.40095	4.96874	-0.365408
c120852_g2_i1|m.9659	6.63987	6.15857		6.30622	6.27963	7.08756	5.27696		6.39922	6.23759	-0.0369073
c165511_g1_i1|m.94828	6.14428	6.65313		6.16256	7.37572	6.81229	7.41945		6.3987	6.94251	0.117677
c39552_g1_i1|m.2353	5.72391	7.07206		7.7081	9.22923	7.20983	8.45483		6.39799	8.1505	0.34927
c15758_g1_i2|m.948	5.81294	6.97827		5.54899	5.585	5.01363	4.37824		6.39561	5.13147	-0.31771
c164949_g2_i4|m.92363	6.52965	6.25758		6.20954	6.50459	5.95903	7.58955		6.39361	6.56568	0.0383121
c156056_g8_i2|m.49721	6.37615	6.40531		5.13889	5.19885	6.04104	6.42567		6.39073	5.70111	-0.164738
c351635_g1_i1|m.105904	5.82249	6.95739		5.96015	5.64059	5.8575	6.86216		6.38994	6.0801	-0.0717076
c163635_g8_i1|m.86139	7.39587	5.38285		5.21476	4.76412	5.55161	5.72309		6.38936	5.3134	-0.266037
c137436_g1_i1|m.14032	6.99435	5.78396		9.44047	8.51991	9.96243	5.58621		6.38915	8.37725	0.390852
c140903_g1_i1|m.15897	6.37626	6.39715		6.30052	6.97536	5.84146	6.07552		6.3867	6.29822	-0.0201279
c347342_g1_i1|m.105698	5.95872	6.81336		5.8166	6.51915	4.75264	7.19663		6.38604	6.07126	-0.0729261
c137149_g1_i1|m.13894	6.41725	6.35245		5.81184	8.71984	8.05489	9.28809		6.38485	7.96866	0.319685
c136972_g3_i1|m.13780	5.1417	7.6179		5.83396	5.91852	6.88497	5.92756		6.3798	6.14125	-0.0549785
c6224_g1_i1|m.428	7.3699	5.3891		6.75806	5.90473	6.72296	7.81873		6.3795	6.80112	0.0923287
c164047_g1_i2|m.88090	7.40804	5.34598		9.16778	7.90385	8.18221	6.96402		6.37701	8.05447	0.336908
c164821_g1_i3|m.91831	6.21398	6.53265		6.39126	6.84878	7.49277	6.76028		6.37331	6.87327	0.108954
c147196_g1_i1|m.22638	5.78518	6.95953		4.96062	5.6138	5.51959	6.02693		6.37235	5.53023	-0.204486
c163750_g2_i2|m.86705	6.30755	6.43616		5.81646	7.36007	6.24141	6.17748		6.37186	6.39885	0.00609957
c130663_g2_i1|m.11695	5.36335	7.37927		6.79728	8.50396	5.92675	6.52915		6.37131	6.93929	0.123198
c140941_g1_i1|m.15931	6.58548	6.15182		6.11331	6.4528	6.35625	6.31127		6.36865	6.30841	-0.0137113
c147553_g1_i11|m.23261	5.94284	6.79189		5.9296	6.56637	7.93746	6.62561		6.36736	6.76476	0.0873424
c161359_g3_i1|m.74789	6.81224	5.9204		5.4548	4.65234	4.69769	4.56986		6.36632	4.84368	-0.394359
c3295_g1_i1|m.231	6.32403	6.40475		6.74501	7.49242	7.3726	6.50491		6.36439	7.02874	0.143243
c11246_g1_i1|m.777	6.52958	6.19741		6.35803	5.80088	4.57167	6.10625		6.3635	5.70921	-0.156529
c102755_g2_i1|m.7018	6.66468	6.05511		7.54774	4.88302	6.81628	3.97355		6.3599	5.80515	-0.131671
c232334_g1_i1|m.101136	6.54299	6.16751		5.48956	5.89403	6.62904	4.54377		6.35525	5.6391	-0.172484
c153507_g1_i1|m.39875	6.01887	6.69159		6.36374	7.1681	6.50083	8.21086		6.35523	7.06088	0.151904
c202027_g1_i1|m.99695	6.26715	6.44298		7.72311	6.37633	6.78903	6.64312		6.35507	6.8829	0.115109
c255015_g1_i1|m.101718	6.59073	6.11896		13.3657	8.79876	10.5653	9.96669		6.35484	10.6741	0.74819
c57947_g1_i1|m.3528	7.1758	5.5324		7.42773	8.46152	7.07397	7.2302		6.3541	7.54836	0.248474
c263053_g1_i1|m.102301	5.9542	6.75078		5.55192	4.92389	4.8432	5.90088		6.35249	5.30497	-0.259977
c245364_g1_i1|m.101437	5.33609	7.36637		6.97529	5.54906	5.16069	6.08965		6.35123	5.94367	-0.0956807
c159503_g1_i3|m.65481	6.81338	5.88742		5.4997	5.34381	6.2382	4.50578		6.3504	5.39687	-0.234723
c165749_g1_i1|m.95833	7.17228	5.50547		7.76027	4.86745	7.74648	4.89114		6.33887	6.31633	-0.00513897
c307343_g1_i1|m.104066	6.60984	6.0679		6.81496	6.31246	8.00597	6.18032		6.33887	6.82843	0.107327
c212821_g1_i1|m.100080	7.05623	5.61605		5.71495	5.86498	5.66237	5.58081		6.33614	5.70577	-0.151181
c188785_g1_i1|m.99333	6.06794	6.59716		3.76698	6.34997	6.39443	4.79165		6.33255	5.32576	-0.2498
c345794_g1_i1|m.105608	7.06532	5.5928		6.63469	7.77703	7.21223	7.69879		6.32906	7.33068	0.211957
c152035_g5_i1|m.34950	6.98932	5.66744		4.76044	7.50963	4.80996	6.283		6.32838	5.84076	-0.115682
c146960_g3_i1|m.22343	6.6538	6.00239		8.24766	6.56049	5.67985	7.29223		6.32809	6.94506	0.134216
c151081_g2_i1|m.31944	6.88458	5.76996		6.66818	7.13791	6.01573	6.99389		6.32727	6.70393	0.0834225
c317379_g1_i1|m.104494	6.31233	6.34195		5.67149	5.10916	5.47925	4.2734		6.32714	5.13332	-0.301661
c97867_g1_i1|m.6537	5.94003	6.71228		7.34148	5.02525	7.42913	6.85921		6.32615	6.66377	0.0750099
c174025_g1_i1|m.98659	5.92929	6.71915		5.91821	6.61147	6.36148	7.30546		6.32422	6.54916	0.0504204
c147322_g3_i5|m.22936	6.81021	5.83274		8.36786	4.67539	5.26198	4.7851		6.32147	5.77258	-0.131043
c8395_g1_i1|m.578	6.46241	6.17826		5.88985	6.54817	5.90938	6.2119		6.32034	6.13983	-0.0418035
c212784_g1_i1|m.100075	6.53044	6.10739		6.85172	7.7567	8.22114	7.38157		6.31892	7.55278	0.25733
c14708_g1_i1|m.919	6.19679	6.43973		7.34031	9.8711	7.4731	7.79446		6.31826	8.11974	0.361907
c151839_g4_i1|m.34315	7.11734	5.51693		7.18168	6.77367	6.17177	7.39913		6.31713	6.88156	0.123466
c162138_g1_i1|m.78801	6.3803	6.25268		6.69869	6.09433	7.00031	5.78254		6.31649	6.39397	0.0175889
c168724_g1_i1|m.98244	5.76309	6.86812		6.62265	6.97248	4.31702	6.43951		6.31561	6.08791	-0.052973
c165195_g1_i1|m.93612	6.88276	5.74757		5.00481	6.79843	6.03885	6.45611		6.31516	6.07455	-0.0560422
c107559_g1_i1|m.7614	6.58622	6.0414		5.03681	5.48104	4.1717	5.89777		6.31381	5.14683	-0.294827
c140878_g2_i1|m.15867	6.49108	6.13329		5.82831	6.15165	4.55715	6.88462		6.31218	5.85543	-0.108363
c159529_g1_i5|m.65609	6.12389	6.49943		4.32353	4.97756	4.50789	5.01138		6.31166	4.70509	-0.423797
c157125_g1_i2|m.54344	5.25676	7.35549		5.64591	5.55139	4.73727	5.09027		6.30613	5.25621	-0.262731
c235979_g1_i1|m.101271	6.18737	6.42316		5.85414	5.40579	8.15846	6.62362		6.30527	6.51051	0.0462124
c219636_g1_i1|m.100536	7.13252	5.47683		7.01342	5.41822	5.1226	4.81746		6.30468	5.59292	-0.17282
c144960_g10_i1|m.19540	5.64599	6.96107		6.45506	6.22136	6.26844	5.15282		6.30353	6.02442	-0.0653374
c351370_g1_i1|m.105884	7.05431	5.54957		6.2334	7.03863	6.92502	6.58558		6.30194	6.69566	0.0874298
c82154_g1_i1|m.5181	6.03014	6.56817		4.70389	4.2062	5.64281	4.48106		6.29915	4.75849	-0.404655
c161539_g2_i1|m.75720	6.34448	6.25355		5.49852	6.51794	6.1072	6.52972		6.29901	6.16335	-0.0314118
c157147_g1_i1|m.54477	5.91355	6.68114		7.57003	4.55582	6.98319	6.2367		6.29735	6.33643	0.0089272
c155388_g6_i1|m.46856	6.52935	6.06342		7.97408	6.27748	7.15284	7.01923		6.29639	7.10591	0.174494
c144711_g1_i3|m.19168	6.04743	6.54415		5.37712	7.80053	6.67618	7.70613		6.29579	6.88999	0.130114
c83160_g1_i1|m.5290	5.86934	6.72007		5.81755	5.17435	5.57396	5.08004		6.29471	5.41148	-0.218117
c159248_g2_i1|m.64195	6.42169	6.16379		4.63917	7.13106	6.41696	7.64793		6.29274	6.45878	0.0375736
c68148_g1_i1|m.4101	6.73426	5.8512		7.64875	6.72912	5.51711	6.398		6.29273	6.57324	0.0629187
c155045_g2_i6|m.45647	5.44479	7.13915		5.49912	5.82482	7.48741	4.95439		6.29197	5.94144	-0.0827005
c338834_g1_i1|m.105006	5.4835	7.09562		6.37868	4.25622	5.50176	5.20151		6.28956	5.33454	-0.237595
c92565_g1_i1|m.5941	6.3532	6.2216		6.21772	5.24651	4.80922	4.3751		6.2874	5.16213	-0.284496
c221997_g1_i1|m.100646	5.8697	6.70209		4.88014	3.04336	5.18607	4.76073		6.2859	4.46757	-0.492627
c135069_g1_i1|m.13101	4.98669	7.58325		7.5297	6.24839	5.57883	6.28387		6.28497	6.4102	0.0284631
c268819_g1_i1|m.102575	5.54353	7.02393		4.71152	7.44413	6.56567	6.07877		6.28373	6.20002	-0.0193478
c130492_g2_i1|m.11649	6.4471	6.10662		6.60172	7.10204	8.27803	5.18396		6.27686	6.79144	0.113673
c153797_g1_i3|m.40899	6.16777	6.38354		6.75484	6.71481	6.85959	4.80277		6.27566	6.283	0.00168768
c154814_g2_i3|m.44779	6.79683	5.74966		6.63246	6.37492	5.39177	5.87155		6.27324	6.06767	-0.0480683
c386238_g1_i1|m.107213	6.99204	5.54623		6.56613	5.51644	6.33565	6.33111		6.26913	6.18733	-0.0189486
c295759_g1_i1|m.103175	5.94141	6.5965		6.00953	4.50069	5.87088	5.31758		6.26895	5.42467	-0.20869
c147169_g6_i1|m.22603	6.30771	6.22931		6.30337	5.24556	7.123	6.76043		6.26851	6.35809	0.0204716
c152967_g2_i1|m.37797	5.46006	7.07025		6.20265	6.31698	6.40566	5.56146		6.26516	6.12169	-0.0334214
c41795_g1_i1|m.2609	5.63775	6.88522		9.93269	7.8666	11.3312	14.0627		6.26148	10.7983	0.786226
c109116_g1_i1|m.7844	6.71794	5.80057		6.2846	5.77624	6.37034	7.05034		6.25925	6.37038	0.0253888
c163814_g1_i2|m.87034	5.83397	6.68094		6.72267	5.94941	7.0897	7.82186		6.25746	6.89591	0.140165
c162252_g1_i3|m.79384	6.49667	6.01815		6.10247	6.57225	5.40086	5.19078		6.25741	5.81659	-0.105391
c266360_g1_i1|m.102458	6.4553	6.0583		5.70528	8.00057	5.89601	6.8456		6.2568	6.61187	0.0796322
c161722_g2_i2|m.76676	6.4272	6.08395		8.06785	8.04882	5.08773	7.43297		6.25558	7.15934	0.194685
c276691_g1_i1|m.102828	5.82961	6.67866		5.92044	6.92327	5.07674	5.51394		6.25413	5.8586	-0.0942548
c51748_g1_i2|m.3094	5.37052	7.13209		5.34913	6.9549	7.17209	5.86298		6.25131	6.33478	0.0191359
c148059_g2_i1|m.24283	6.71711	5.78373		5.69642	5.49848	5.84166	6.35977		6.25042	5.84908	-0.0957429
c222620_g1_i1|m.100673	6.52836	5.95959		7.44002	5.09551	5.6587	5.13489		6.24398	5.83228	-0.098405
c159688_g1_i1|m.66310	5.91943	6.56087		10.3764	8.83245	8.8995	14.3684		6.24015	10.6192	0.767023
c111593_g1_i1|m.8240	6.7541	5.71853		6.78495	6.82179	5.96323	5.73622		6.23632	6.32655	0.0207242
c125529_g1_i2|m.10474	6.45288	6.0186		6.3708	7.20586	6.69506	7.3126		6.23574	6.89608	0.145216
c338932_g1_i1|m.105021	6.50641	5.96355		5.17151	5.19508	6.18791	5.56319		6.23498	5.52942	-0.173256
c151257_g1_i1|m.32468	5.25194	7.20009		5.95805	6.25836	4.44808	4.41517		6.22601	5.26992	-0.240529
c147745_g4_i2|m.23661	5.11459	7.33321		6.28214	5.98765	6.46791	5.61114		6.2239	6.08721	-0.0320385
c138995_g1_i1|m.14769	5.40573	7.03772		6.87579	7.10684	7.61644	6.60895		6.22172	7.052	0.180719
c157147_g1_i2|m.54478	5.86864	6.57093		7.52415	8.37778	6.28101	6.68913		6.21978	7.21802	0.214738
c142947_g1_i1|m.17381	6.00185	6.43572		6.22011	6.09648	5.57931	6.31418		6.21878	6.05252	-0.0390958
c109831_g1_i1|m.7966	6.70728	5.72583		6.05361	7.68397	8.89887	5.76813		6.21655	7.10114	0.191936
c150439_g1_i2|m.29970	5.91493	6.51709		5.90144	5.2428	6.24562	5.04741		6.21601	5.60932	-0.148163
c342525_g1_i1|m.105385	6.38456	6.0466		6.40762	7.44986	7.05881	6.33091		6.21558	6.8118	0.132147
c148884_g1_i1|m.25973	6.15398	6.27572		25.6198	25.9915	24.6363	37.3043		6.21485	28.388	2.19149
c154545_g2_i4|m.43751	6.8178	5.61064		5.09897	5.82499	5.59868	5.89793		6.21422	5.60515	-0.148822
c152173_g4_i11|m.35349	6.5531	5.87139		8.27245	5.96591	8.21053	7.61235		6.21224	7.51531	0.274718
c147745_g4_i1|m.23659	6.41934	6.0036		5.59807	6.7837	6.40988	4.7985		6.21147	5.89754	-0.0748217
c159370_g1_i4|m.64815	6.84567	5.57559		5.13329	6.01968	6.64831	5.27449		6.21063	5.76894	-0.106433
c363890_g1_i1|m.106439	6.96885	5.44784		7.36644	5.71967	6.45299	5.07982		6.20835	6.15473	-0.0125132
c296160_g1_i1|m.103219	6.24788	6.16562		7.25238	5.86951	6.41286	5.40429		6.20675	6.23476	0.00649568
c302591_g1_i1|m.103830	5.67811	6.73373		7.06922	6.14578	7.43242	5.27155		6.20592	6.47974	0.0622913
c27952_g1_i1|m.1667	5.45041	6.95875		6.08498	8.28892	7.01539	7.56487		6.20458	7.23854	0.222366
c360941_g1_i1|m.106326	6.62	5.78908		6.79527	5.57995	6.44507	6.95414		6.20454	6.44361	0.0545443
c162065_g1_i2|m.78453	6.49261	5.9121		8.12872	5.30056	7.74612	5.45435		6.20235	6.65744	0.102152
c297501_g1_i1|m.103365	6.95648	5.44589		6.66407	6.4355	6.15016	6.22037		6.20118	6.36752	0.0381889
c132683_g2_i1|m.12259	6.2218	6.17957		7.17772	6.16896	5.9183	5.92966		6.20069	6.29866	0.0226175
c39379_g1_i1|m.2328	7.33286	5.06801		5.10399	5.06648	5.88731	5.01183		6.20044	5.2674	-0.235278
c150978_g3_i2|m.31603	5.94657	6.43578		6.05625	3.66294	6.96728	7.45212		6.19117	6.03465	-0.0369436
c397160_g1_i1|m.107834	6.7117	5.66984		6.32116	6.61899	7.39181	5.96414		6.19077	6.57403	0.0866592
c157534_g5_i1|m.56097	6.06626	6.31377		5.86159	5.97742	6.80342	6.93116		6.19002	6.3934	0.0466401
c159066_g1_i2|m.63312	5.18081	7.19517		6.55699	5.7837	6.49021	7.04557		6.18799	6.46912	0.064098
c159953_g2_i1|m.67492	6.30233	6.06844		4.82919	4.84505	4.65851	5.62189		6.18538	4.98866	-0.310211
c158895_g1_i1|m.62407	5.81832	6.55198		6.06881	6.73937	5.61239	7.13959		6.18515	6.39004	0.0470162
c142299_g1_i1|m.16833	6.52932	5.83949		7.71671	4.38434	6.72845	6.51601		6.18441	6.33638	0.0350233
c158037_g3_i2|m.58304	7.04824	5.31776		6.48398	7.44301	5.95412	4.80334		6.183	6.17111	-0.0027766
c157324_g4_i2|m.55206	5.75304	6.61013		5.15048	5.99365	7.85244	5.8844		6.18159	6.22024	0.00899281
c360432_g1_i1|m.106286	5.74516	6.61647		4.09009	5.07565	5.0296	4.78469		6.18082	4.74501	-0.381387
c113254_g2_i1|m.8471	6.40006	5.96101		6.04067	5.90756	6.43329	7.48442		6.18053	6.46648	0.0652502
c154198_g1_i6|m.42382	6.02849	6.33156		7.25926	7.06738	5.30889	7.26034		6.18002	6.72397	0.1217
c129170_g2_i1|m.11288	6.34589	6.01406		8.9715	7.03605	7.24557	6.02825		6.17997	7.32034	0.244311
c134614_g1_i1|m.12984	5.73927	6.61554		5.40808	5.94308	6.30722	7.42833		6.1774	6.27168	0.0218506
c150130_g2_i2|m.29081	6.07554	6.27418		5.84882	6.48635	6.84065	8.4755		6.17486	6.91283	0.16287
c154220_g2_i1|m.42490	6.37108	5.97656		7.62296	7.41857	6.3604	7.41979		6.17382	7.20543	0.222922
c133038_g2_i1|m.12360	5.6993	6.64622		5.4999	3.75767	4.14015	3.30533		6.17276	4.17576	-0.563876
c24094_g1_i1|m.1521	6.78701	5.54934		5.34833	6.29993	6.59792	5.49988		6.16818	5.93651	-0.0552283
c92537_g2_i1|m.5939	5.96691	6.36901		7.13844	6.04422	5.16879	6.4739		6.16796	6.20634	0.00894908
c56078_g1_i1|m.3381	6.36959	5.96627		4.945	6.63992	6.82831	5.17976		6.16793	5.89825	-0.0644992
c399611_g1_i1|m.107955	6.36165	5.97214		5.72062	5.80516	6.20585	4.88831		6.16689	5.65498	-0.125021
c211055_g1_i1|m.99877	7.35455	4.97914		6.00387	4.72791	7.14194	4.70984		6.16685	5.64589	-0.127332
c158524_g2_i4|m.60565	6.58602	5.74713		5.45528	5.58128	3.95811	6.0189		6.16657	5.25339	-0.231219
c161523_g5_i1|m.75608	6.33906	5.99091		5.27108	4.8475	4.87912	5.62068		6.16498	5.1546	-0.258237
c150888_g2_i2|m.31345	5.79584	6.53369		6.71882	6.2371	6.46719	4.80965		6.16476	6.05819	-0.0251584
c111675_g1_i1|m.8249	6.2762	6.03925		7.32592	5.87197	5.27217	5.20947		6.15773	5.91988	-0.0568298
c138928_g2_i1|m.14746	5.96444	6.34728		4.87927	4.1527	4.46922	5.08076		6.15586	4.64549	-0.406131
c152464_g1_i2|m.36293	6.13681	6.16871		4.82168	7.73194	5.50988	5.99302		6.15276	6.01413	-0.0328773
c79081_g1_i1|m.4887	5.67662	6.62789		6.94976	6.54527	5.47329	6.16525		6.15225	6.28339	0.0304288
c95132_g1_i1|m.6285	6.08332	6.21067		4.29928	3.68286	5.67786	4.98667		6.14699	4.66167	-0.399035
c262254_g1_i1|m.102265	5.78787	6.50414		7.24869	6.27128	6.96215	6.01216		6.146	6.62357	0.107961
c159483_g5_i2|m.65414	6.06649	6.2234		8.01775	7.76625	7.86545	5.22299		6.14494	7.21811	0.232221
c154925_g1_i1|m.45185	5.97817	6.30885		6.35488	6.36936	4.9114	6.20925		6.14351	5.96122	-0.0434541
c139508_g1_i4|m.15025	6.43931	5.84542		6.6088	6.29014	6.73231	6.84183		6.14237	6.61827	0.10766
c162806_g2_i1|m.82208	6.14844	6.13379		6.11558	4.72078	5.53442	5.96954		6.14112	5.58508	-0.136923
c153189_g2_i9|m.38477	6.09468	6.18659		5.84092	4.18505	5.35966	4.57149		6.14063	4.98928	-0.299555
c207785_g1_i1|m.99759	7.09033	5.18582		7.12785	11.6957	7.45281	7.04475		6.13808	8.33028	0.440578
c152779_g1_i3|m.37205	5.40056	6.87542		5.21463	5.50394	4.12774	6.42848		6.13799	5.3187	-0.206693
c151583_g1_i2|m.33553	5.94014	6.33326		6.39758	6.51729	4.95941	7.74609		6.1367	6.40509	0.061757
c94718_g1_i1|m.6228	6.57556	5.69157		5.96033	5.84734	5.68563	6.62809		6.13357	6.03035	-0.0244846
c148710_g1_i3|m.25558	5.99746	6.26536		5.14687	7.19495	4.5861	7.05143		6.13141	5.99484	-0.0324982
c157504_g1_i1|m.55948	6.48463	5.77095		5.16263	4.72433	7.24235	7.17551		6.12779	6.0762	-0.0121959
c162111_g3_i2|m.78676	5.47723	6.77733		4.23566	6.98714	4.30352	4.99625		6.12728	5.13064	-0.256107
c140778_g2_i1|m.15821	5.74474	6.50635		6.03661	5.90131	5.20554	5.88891		6.12555	5.75809	-0.0892469
c137986_g2_i1|m.14238	6.50328	5.74593		6.22538	5.87894	4.9623	5.99665		6.12461	5.76582	-0.0870927
c151790_g4_i1|m.34185	6.2921	5.95638		6.85887	6.78031	6.62919	5.64445		6.12424	6.47821	0.0810636
c163714_g1_i1|m.86543	5.92634	6.32007		6.78779	7.61644	7.70411	5.38067		6.12321	6.87225	0.166496
c323934_g1_i1|m.104715	7.13154	5.1126		5.07048	6.67907	6.56248	4.68189		6.12207	5.74848	-0.0908387
c154755_g5_i1|m.44515	5.89358	6.34946		5.63193	5.50972	6.79152	5.44222		6.12152	5.84385	-0.0669711
c333037_g1_i1|m.104832	5.22666	7.01549		7.00423	5.36385	7.55526	6.0281		6.12108	6.48786	0.0839568
c222638_g1_i1|m.100674	5.03433	7.20621		6.55011	3.56817	6.58997	5.01653		6.12027	5.43119	-0.172326
c146828_g1_i1|m.22149	5.46398	6.77601		5.30954	6.56795	5.28017	5.44605		6.12	5.65093	-0.115043
c132823_g1_i2|m.12295	6.11716	6.12252		7.64228	7.18257	7.84531	7.48042		6.11984	7.53764	0.300619
c159450_g9_i1|m.65232	5.86011	6.37703		5.65471	6.27176	4.16061	5.83255		6.11857	5.47991	-0.159043
c154995_g5_i1|m.45377	6.3079	5.92861		4.53338	7.60776	6.47232	5.71899		6.11826	6.08311	-0.00831032
c157676_g2_i1|m.56784	7.13763	5.09793		5.03542	4.32463	4.83433	4.77109		6.11778	4.74137	-0.367705
c147605_g3_i1|m.23352	5.51178	6.72192		6.57279	5.87316	5.58067	7.43387		6.11685	6.36512	0.0573989
c154786_g2_i1|m.44660	6.46921	5.76077		6.27736	7.21681	5.16825	5.69629		6.11499	6.08968	-0.00598527
c165919_g1_i2|m.96674	5.75642	6.47284		8.12889	5.40302	7.79608	7.67706		6.11463	7.25126	0.245968
c407760_g1_i1|m.108273	6.05099	6.17699		5.47705	5.66186	5.43491	5.51215		6.11399	5.52149	-0.147056
c148411_g1_i4|m.24961	6.40522	5.82047		6.7595	8.0627	8.04683	7.04932		6.11284	7.47959	0.291115
c123365_g2_i1|m.10129	5.68116	6.54044		3.76857	5.17427	5.56915	5.76789		6.1108	5.06997	-0.269385
c28078_g1_i1|m.1673	5.82543	6.39247		4.05012	2.60277	5.38861	5.50824		6.10895	4.38743	-0.477547
c110565_g1_i1|m.8075	5.66573	6.55055		4.98613	6.92085	4.80725	5.05898		6.10814	5.4433	-0.166251
c141655_g1_i1|m.16410	6.31188	5.90413		5.56209	5.65314	6.19049	5.93853		6.10801	5.83607	-0.0657053
c103926_g1_i1|m.7129	5.14682	7.06667		3.8344	4.97903	5.08429	4.93055		6.10674	4.70707	-0.375574
c162124_g1_i3|m.78725	6.69061	5.52276		7.58419	6.12713	6.68167	7.19432		6.10669	6.89683	0.175543
c64982_g1_i1|m.4005	7.15933	5.04845		4.21385	3.97192	4.85101	4.63246		6.10389	4.41731	-0.466561
c158004_g3_i1|m.58193	5.43036	6.77718		5.68154	3.93377	4.60126	5.1765		6.10377	4.84827	-0.332231
c149859_g9_i1|m.28261	4.93501	7.26805		8.17712	4.72855	8.27843	6.05571		6.10153	6.80995	0.158473
c134405_g2_i1|m.12883	6.24294	5.94394		6.72195	7.45859	7.24693	7.52407		6.09344	7.23789	0.248312
c147064_g1_i1|m.22504	6.64963	5.53545		7.33349	6.12645	5.69686	6.03698		6.09254	6.29845	0.0479524
c38474_g1_i1|m.2251	7.06935	5.10903		6.94385	6.22118	5.67897	6.62136		6.08919	6.36634	0.0642134
c36024_g1_i1|m.2100	5.34917	6.82885		7.70552	6.304	7.15375	5.13123		6.08901	6.57362	0.110482
c389286_g1_i1|m.107422	6.46019	5.71716		4.79217	4.77403	4.8912	4.59059		6.08868	4.762	-0.354562
c158557_g1_i2|m.60785	5.64422	6.53306		5.7988	6.01797	5.28273	6.3554		6.08864	5.86372	-0.0543031
c158093_g1_i6|m.58605	6.75944	5.41626		6.74069	6.28326	6.74657	7.88424		6.08785	6.91369	0.183523
c84033_g1_i1|m.5370	5.25194	6.91978		5.81132	6.32376	5.86591	6.79003		6.08586	6.19775	0.0262837
c47604_g1_i1|m.2889	5.77639	6.39513		7.98848	2.16502	6.87126	3.04445		6.08576	5.0173	-0.278525
c238589_g1_i1|m.101336	5.95675	6.20784		4.90394	5.29155	7.08692	6.20175		6.08229	5.87104	-0.0509994
c150167_g4_i1|m.29184	6.96134	5.19859		5.78469	5.4149	7.46572	5.60099		6.07997	6.06657	-0.00318126
c159975_g1_i1|m.67595	5.66706	6.48836		7.42391	5.23323	5.43624	6.611		6.07771	6.17609	0.023168
c179000_g1_i1|m.98939	5.38256	6.77032		7.14233	7.59854	6.96397	6.07579		6.07644	6.94516	0.192781
c254784_g1_i1|m.101688	6.25917	5.89289		8.12739	4.76308	6.17575	5.14952		6.07603	6.05393	-0.00525676
c157145_g6_i1|m.54456	6.12207	6.02569		6.00325	5.08624	4.86114	4.15095		6.07388	5.02539	-0.273382
c165994_g1_i4|m.97035	6.02626	6.1184		6.62497	5.26889	5.67695	6.03282		6.07233	5.90091	-0.0413126
c354292_g1_i1|m.106034	6.59636	5.54701		8.70257	6.44283	5.87766	5.64809		6.07169	6.66779	0.135111
c390085_g1_i1|m.107467	6.05986	6.08297		5.86528	3.91978	6.95424	5.23942		6.07142	5.49468	-0.143998
c164722_g3_i2|m.91369	5.81294	6.32817		5.82895	6.67691	3.79882	6.30818		6.07056	5.65322	-0.102757
c162883_g3_i1|m.82538	6.04534	6.08741		4.94458	5.91187	6.22321	5.28409		6.06637	5.59094	-0.117744
c304784_g1_i1|m.103954	5.86077	6.27165		4.66399	5.50406	5.47449	5.65597		6.06621	5.32463	-0.188115
c145155_g1_i1|m.19779	6.06135	6.06142		6.06998	6.70854	5.95083	7.80538		6.06139	6.63368	0.130161
c72842_g1_i2|m.4344	6.29083	5.83062		4.7568	6.61003	5.15017	5.32992		6.06073	5.46173	-0.150133
c160930_g2_i1|m.72619	6.90679	5.21284		4.96099	6.47964	6.36345	5.54664		6.05982	5.83768	-0.0538791
c167580_g1_i1|m.98117	6.82525	5.28222		9.83081	11.2097	9.14245	7.94821		6.05373	9.53279	0.655074
c132808_g1_i2|m.12291	5.69582	6.40714		7.43278	8.75206	7.02187	6.64424		6.05148	7.46274	0.302417
c110173_g1_i1|m.7996	6.6038	5.49829		5.26338	4.63131	5.84928	5.75096		6.05105	5.37373	-0.17126
c162490_g5_i1|m.80468	5.66794	6.43231		5.59736	6.75815	5.72809	7.33608		6.05012	6.35492	0.0709098
c111715_g2_i1|m.8259	6.29721	5.80211		5.02568	5.17217	6.78583	5.27734		6.04966	5.56526	-0.120407
c230808_g1_i1|m.101075	5.94828	6.14809		6.64356	6.72838	6.88655	8.99668		6.04818	7.31379	0.274118
c164294_g1_i6|m.89168	4.97975	7.11478		4.68552	4.64563	4.76382	3.90862		6.04726	4.5009	-0.426071
c157436_g4_i3|m.55682	6.13901	5.95495		7.52016	7.04989	7.29603	7.19313		6.04698	7.2648	0.264707
c396350_g1_i1|m.107777	5.5769	6.51485		5.28909	5.09776	5.7042	4.99907		6.04588	5.27253	-0.197456
c146421_g4_i2|m.21501	6.89238	5.19897		5.80065	5.55426	4.88324	6.42196		6.04568	5.66503	-0.0938208
c157456_g6_i1|m.55741	5.83881	6.25138		6.08751	5.64941	4.12727	4.3947		6.04509	5.06472	-0.255282
c153189_g15_i1|m.38480	5.9121	6.17665		5.37625	4.00383	5.61215	5.66752		6.04437	5.16494	-0.226842
c142060_g3_i1|m.16682	6.58628	5.50194		4.74361	5.76178	6.2799	6.05503		6.04411	5.71008	-0.0820197
c161617_g2_i1|m.76162	5.7116	6.37603		5.52707	6.43557	6.51661	6.20429		6.04381	6.17088	0.0300177
c15181_g1_i1|m.933	5.69523	6.39016		7.37535	6.12146	6.81049	6.75905		6.04269	6.76659	0.163236
c111698_g2_i2|m.8255	5.64831	6.43535		5.42698	4.60013	4.67728	3.76353		6.04183	4.61698	-0.388036
c197679_g1_i1|m.99634	6.28844	5.78901		9.13422	6.85958	7.67384	7.1832		6.03873	7.71271	0.352994
c155812_g3_i2|m.48710	5.6771	6.39274		5.16639	6.48548	5.0668	5.4443		6.03492	5.54074	-0.123257
c313613_g1_i1|m.104350	6.13823	5.93081		4.51537	5.81214	4.96113	4.56556		6.03452	4.96355	-0.281868
c197576_g1_i1|m.99632	5.50723	6.55643		4.89991	6.26175	5.13852	5.94154		6.03183	5.56043	-0.117399
c156751_g1_i1|m.52703	7.59468	4.46746		6.63588	5.68057	7.82756	5.86935		6.03107	6.50334	0.108767
c419579_g1_i1|m.108469	5.98712	6.0734		6.51065	6.16312	8.65902	8.24961		6.03026	7.3956	0.294447
c272043_g1_i1|m.102659	6.39973	5.65864		5.37028	5.70461	7.27363	7.56093		6.02918	6.47736	0.103443
c160871_g1_i10|m.72266	5.71542	6.34084		6.01934	6.42241	6.26385	5.91169		6.02813	6.15432	0.0298903
c131491_g2_i1|m.11946	6.26301	5.79258		6.41906	7.38779	6.63892	6.51343		6.0278	6.7398	0.161075
c152791_g1_i1|m.37231	5.03948	7.01282		5.89217	5.59307	5.24186	6.39956		6.02615	5.78167	-0.0597516
c104068_g1_i1|m.7136	5.1038	6.94523		6.45923	4.6778	5.74118	5.06317		6.02451	5.48535	-0.135261
c396379_g1_i1|m.107781	6.39331	5.65558		5.04734	6.53355	5.62443	6.04831		6.02444	5.81341	-0.0514429
c153963_g4_i1|m.41528	6.31463	5.7339		5.86506	6.58603	4.82735	6.34169		6.02427	5.90503	-0.0288406
c157886_g2_i8|m.57649	6.89161	5.15625		5.67572	5.40003	4.7783	5.00278		6.02393	5.21421	-0.208257
c29370_g1_i1|m.1749	6.31615	5.7285		8.86553	9.58378	7.15738	6.45941		6.02232	8.01653	0.412657
c153711_g1_i1|m.40583	5.49465	6.54852		8.53858	7.54083	9.52243	10.2549		6.02159	8.96417	0.574027
c138055_g2_i2|m.14294	6.68589	5.35627		5.94251	6.44115	5.85266	6.34265		6.02108	6.14474	0.0293299
c164511_g1_i1|m.90232	5.66633	6.36689		7.82291	5.96535	8.3827	5.75891		6.01661	6.98246	0.214786
c157622_g2_i4|m.56506	5.0904	6.9399		2.69433	5.38129	1.97123	13.5183		6.01515	5.89128	-0.0300177
c161671_g4_i2|m.76422	6.73203	5.29696		7.88698	5.42705	5.82884	5.92545		6.01449	6.26708	0.0593499
c152488_g1_i2|m.36340	6.62699	5.39988		5.31393	6.73023	5.78463	5.90963		6.01344	5.93461	-0.0190372
c135039_g3_i1|m.13097	7.21132	4.813		4.30563	6.68425	5.34451	5.93208		6.01216	5.56661	-0.111083
c155963_g1_i1|m.49260	6.61054	5.40588		6.47998	6.96482	6.45762	5.13013		6.00821	6.25814	0.0587974
c344462_g1_i1|m.105522	6.55733	5.45493		7.38587	7.18065	7.03004	6.56746		6.00613	7.041	0.229345
c318236_g1_i1|m.104541	5.90096	6.1078		5.34972	5.73045	4.37789	5.00733		6.00438	5.11635	-0.230902
c152427_g1_i2|m.36126	6.16738	5.83622		6.44208	7.10117	5.64403	5.6662		6.0018	6.21337	0.0499803
c162765_g2_i2|m.81935	6.0885	5.91228		6.29946	7.34303	6.6666	6.33929		6.00039	6.6621	0.150921
c263291_g1_i1|m.102311	5.88283	6.11681		7.25963	7.11405	6.13181	6.51058		5.99982	6.75402	0.170827
c147716_g1_i1|m.23534	5.26951	6.72955		6.58193	5.85653	6.84967	5.24711		5.99953	6.13381	0.0319339
c133396_g1_i2|m.12486	6.80544	5.19175		6.605	5.0689	5.10712	4.4828		5.9986	5.31596	-0.174296
c142300_g3_i1|m.16839	5.93947	6.04049		5.85875	5.26885	4.64994	5.39878		5.98998	5.29408	-0.178171
c162583_g4_i1|m.80958	5.63813	6.33807		6.94916	5.50741	6.59336	6.44759		5.9881	6.37438	0.090187
c225124_g1_i1|m.100826	5.57067	6.39997		5.50793	6.42217	6.42594	6.28039		5.98532	6.15911	0.0412924
c326280_g1_i1|m.104750	5.99448	5.96617		11.9988	7.1365	11.3755	16.1944		5.98032	11.6763	0.965287
c152289_g3_i1|m.35674	6.60408	5.35212		6.01031	5.78423	4.72654	5.62196		5.9781	5.53576	-0.110906
c118564_g1_i2|m.9277	6.01305	5.93623		6.31407	6.2515	7.3104	6.14548		5.97464	6.50536	0.122777
c161131_g2_i1|m.73606	5.3791	6.56532		8.07929	7.67483	7.77288	6.00161		5.97221	7.38215	0.305776
c319536_g1_i1|m.104589	5.74408	6.19859		6.67485	5.19035	5.64908	6.79697		5.97133	6.07781	0.0254992
c32090_g1_i1|m.1893	5.79379	6.14786		7.62811	5.7183	6.4091	6.26306		5.97082	6.50465	0.123541
c124643_g2_i1|m.10356	5.79179	6.14491		7.85402	5.46809	6.13628	5.48133		5.96835	6.23493	0.0630415
c148387_g3_i1|m.24873	5.84817	6.08814		5.24984	4.66239	6.69797	2.54574		5.96815	4.78898	-0.317565
c149909_g4_i2|m.28436	6.86611	5.06751		4.47263	5.96407	6.17285	5.00858		5.96681	5.40453	-0.14279
c159503_g1_i2|m.65480	5.67405	6.25341		5.42935	4.28388	3.77405	4.52926		5.96373	4.50413	-0.404966
c223423_g1_i1|m.100718	6.64816	5.27377		7.26598	5.78776	7.70393	6.64042		5.96096	6.84952	0.200458
c108197_g1_i1|m.7698	5.80822	6.1019		7.24866	6.99647	7.15597	8.36501		5.95506	7.44153	0.321483
c155846_g3_i1|m.48817	4.6775	7.22763		6.21902	5.38476	6.33123	6.21575		5.95256	6.03769	0.0204851
c258805_g1_i1|m.102052	5.9188	5.97891		6.90094	6.98225	7.53764	5.3491		5.94886	6.69248	0.169929
c164575_g1_i2|m.90542	5.67351	6.21871		7.65336	8.57936	6.18056	5.88211		5.94611	7.07385	0.25055
c355219_g1_i1|m.106089	5.80005	6.088		5.7015	6.4696	6.18789	5.74126		5.94403	6.02506	0.0195352
c108679_g1_i1|m.7762	5.6135	6.27219		4.05734	8.22307	4.48233	4.85057		5.94284	5.40333	-0.137306
c388612_g1_i1|m.107388	6.62812	5.25548		6.79032	5.1455	6.4459	4.04395		5.9418	5.60642	-0.0838206
c298074_g1_i1|m.103431	5.48002	6.39242		6.76224	11.9148	6.33941	5.10234		5.93622	7.52969	0.343047
c161079_g1_i1|m.73271	5.80787	6.0618		6.59072	7.55504	6.60617	6.64998		5.93483	6.85048	0.206997
c138008_g1_i1|m.14263	5.72762	6.14179		5.9262	6.38886	4.89749	5.42488		5.93471	5.65936	-0.0685378
c133106_g1_i1|m.12375	5.70634	6.15837		7.40609	5.72565	6.75432	6.7492		5.93235	6.65882	0.166661
c359839_g1_i1|m.106265	6.61557	5.24889		6.92953	6.13786	5.99713	5.79038		5.93223	6.21373	0.0668844
c152786_g1_i8|m.37223	6.19456	5.66933		5.45053	7.63257	4.03514	5.35213		5.93195	5.61759	-0.0785532
c44212_g1_i1|m.2739	5.37355	6.48896		3.55337	3.65358	3.56696	3.084		5.93125	3.46448	-0.775698
c159688_g1_i3|m.66314	5.55835	6.30278		9.44721	9.90452	8.26182	12.674		5.93056	10.0719	0.764093
c127341_g1_i1|m.10869	5.99526	5.8653		6.5157	5.32166	6.3666	4.88613		5.93028	5.77252	-0.0388994
c137315_g1_i1|m.13976	5.32487	6.53038		7.51297	6.43104	7.09097	6.2439		5.92762	6.81972	0.202259
c142421_g1_i1|m.16963	5.83476	6.0191		6.77063	8.01015	7.32649	7.9318		5.92693	7.50977	0.341483
c91448_g1_i3|m.5846	6.06272	5.78423		6.48315	6.66482	6.62655	5.77423		5.92347	6.38719	0.108737
c43667_g1_i2|m.2703	5.87126	5.97335		6.15543	5.68709	5.35023	4.87646		5.92231	5.5173	-0.102196
c191960_g1_i1|m.99461	6.75591	5.08759		5.73589	7.28516	7.25901	4.3704		5.92175	6.16261	0.0575192
c136250_g1_i1|m.13491	6.05345	5.78551		5.9203	5.86173	6.02963	5.16226		5.91948	5.74348	-0.0435456
c86222_g1_i1|m.5536	6.04513	5.793		6.02253	4.81305	4.64588	5.26137		5.91907	5.18571	-0.190828
c135331_g1_i1|m.13206	5.82789	6.00854		6.57888	6.5148	4.8734	4.9465		5.91821	5.7284	-0.0470299
c130969_g1_i1|m.11775	6.24417	5.58953		5.1796	4.64217	5.04679	5.7984		5.91685	5.16674	-0.195574
c108261_g1_i1|m.7709	7.09889	4.73457		6.02578	7.41203	5.56212	7.05335		5.91673	6.51332	0.138593
c158862_g1_i3|m.62223	5.64463	6.18815		4.29471	5.21647	5.66706	4.49826		5.91639	4.91913	-0.266315
c170250_g1_i1|m.98384	6.2261	5.60332		6.7463	5.83176	6.42483	5.30773		5.91471	6.07765	0.0392067
c99675_g1_i1|m.6736	5.34372	6.48439		4.00868	6.88599	6.33979	6.83921		5.91406	6.01842	0.025236
c154171_g1_i1|m.42302	5.28873	6.53801		4.1514	7.19988	4.83736	5.38633		5.91337	5.39374	-0.132694
c224439_g1_i1|m.100796	5.08935	6.73308		6.11225	6.43332	6.17614	6.66246		5.91122	6.34604	0.102402
c299971_g1_i1|m.103649	6.24626	5.57502		5.76814	7.29267	7.04949	6.16839		5.91064	6.56967	0.152506
c161864_g1_i2|m.77422	5.93582	5.88478		6.36032	5.40104	6.11864	6.77919		5.9103	6.1648	0.0608223
c136920_g1_i1|m.13760	6.18437	5.63577		1.74985	4.0759	1.85848	6.25779		5.91007	3.4855	-0.761809
c9006_g1_i1|m.631	5.85414	5.9638		6.23553	5.32414	5.69527	6.14532		5.90897	5.85007	-0.0144534
c44639_g1_i1|m.2764	6.26504	5.53975		4.03154	4.16643	4.11106	5.18739		5.9024	4.37411	-0.432312
c131716_g1_i1|m.12007	6.2638	5.53612		6.44483	6.96967	6.12589	5.55285		5.89996	6.27331	0.0885216
c152309_g1_i3|m.35739	5.8579	5.93759		4.77002	4.3319	3.66896	3.86465		5.89775	4.15888	-0.503968
c146265_g2_i1|m.21250	6.18021	5.61295		7.90341	6.90461	6.46439	5.70952		5.89658	6.74548	0.194043
c180155_g1_i1|m.98995	6.0608	5.72809		6.0262	6.55899	6.54337	6.66366		5.89444	6.44805	0.129508
c161168_g1_i3|m.73815	5.93796	5.84961		6.29863	7.6172	5.46624	6.23582		5.89378	6.40447	0.119885
c273174_g1_i1|m.102697	5.9728	5.8094		6.08883	6.29106	5.63849	4.72747		5.8911	5.68646	-0.0510049
c155137_g2_i1|m.45984	6.10873	5.67225		6.48006	7.19698	6.44321	7.17841		5.89049	6.82466	0.21237
c15944_g1_i2|m.958	5.87049	5.90879		7.30314	4.7582	5.66083	6.26318		5.88964	5.99634	0.025903
c175168_g1_i1|m.98723	5.59809	6.17616		5.71091	7.16635	5.91522	7.09642		5.88712	6.47223	0.136699
c161099_g3_i1|m.73435	6.40146	5.37272		5.97571	7.10117	5.08847	5.26625		5.88709	5.8579	-0.00717102
c142299_g1_i1|m.16834	5.25659	6.51575		5.90384	3.96308	6.25156	5.77955		5.88617	5.47451	-0.1046
c135027_g1_i1|m.13094	6.47839	5.29364		5.7902	6.81	4.69587	4.71147		5.88601	5.50188	-0.0973653
c143357_g1_i4|m.17779	5.29167	6.47431		6.14746	6.14932	5.73393	6.45225		5.88299	6.12074	0.057156
c154468_g8_i2|m.43363	5.56948	6.19619		5.0016	5.8314	4.81898	5.78194		5.88283	5.35848	-0.134688
c164714_g2_i1|m.91322	5.77752	5.98629		6.7297	6.38651	5.01734	5.89313		5.88191	6.00667	0.0302812
c5965_g2_i1|m.414	5.68119	6.07455		8.94016	7.24361	8.00028	6.64979		5.87787	7.70846	0.391149
c123567_g1_i2|m.10177	5.84454	5.91019		4.13759	4.06429	4.57883	4.98575		5.87736	4.44162	-0.404085
c136972_g1_i2|m.13778	5.54917	6.20193		6.2007	5.7363	5.71414	5.01759		5.87555	5.66718	-0.0520919
c340367_g1_i1|m.105181	5.97262	5.77845		6.74363	4.75645	6.20174	6.00034		5.87553	5.92554	0.0122269
c125711_g1_i1|m.10498	5.38276	6.36791		6.66469	5.28715	4.56319	4.66677		5.87534	5.29545	-0.149918
c151158_g1_i7|m.32133	6.2806	5.46853		5.75289	7.92391	6.21484	5.39176		5.87456	6.32085	0.105637
c19576_g1_i1|m.1149	6.87694	4.86899		3.18563	2.93051	2.99056	3.56049		5.87297	3.1668	-0.891064
c301390_g1_i1|m.103741	6.2962	5.449		4.11714	4.93844	5.93985	5.38633		5.8726	5.09544	-0.204792
c155961_g1_i7|m.49257	5.85265	5.89116		5.22512	5.73069	4.83718	5.02137		5.8719	5.20359	-0.174321
c13854_g1_i1|m.882	5.24212	6.49308		6.05323	5.69441	7.84619	5.75081		5.8676	6.33616	0.110838
c351522_g1_i1|m.105895	5.51645	6.21673		6.48286	5.05259	6.33604	5.46746		5.86659	5.83474	-0.00785368
c98377_g1_i2|m.6601	5.69579	6.029		4.71221	6.92982	5.68351	5.05463		5.8624	5.59504	-0.0673422
c154628_g1_i1|m.44058	5.06474	6.65043		5.09037	5.35837	4.46687	6.11107		5.85759	5.25667	-0.156157
c158961_g1_i2|m.62726	5.96393	5.74958		5.56257	5.53352	7.0002	6.78013		5.85675	6.2191	0.0866058
c77883_g1_i1|m.4769	6.02815	5.68446		6.57533	5.1792	5.98807	4.96574		5.85631	5.67708	-0.0448413
c158484_g2_i1|m.60432	5.08228	6.62614		5.40375	5.32849	5.73609	5.3274		5.85421	5.44893	-0.103501
c136177_g1_i1|m.13458	5.77936	5.92886		5.98851	5.40282	6.43083	5.63216		5.85411	5.86358	0.00233198
c148742_g2_i1|m.25633	6.00177	5.69829		5.37424	4.63887	4.90668	4.72755		5.85003	4.91183	-0.252183
c192535_g1_i1|m.99490	6.23071	5.46805		6.10428	5.89511	6.26559	4.25781		5.84938	5.63069	-0.0549712
c142366_g1_i2|m.16913	6.85718	4.84119		6.02143	5.32425	4.59551	6.97179		5.84919	5.72824	-0.0301435
c302810_g1_i1|m.103842	5.76473	5.91747		6.04954	4.89169	9.18066	6.34465		5.8411	6.61664	0.179858
c112233_g1_i1|m.8327	6.01751	5.6646		6.40291	4.78142	4.92102	5.02236		5.84105	5.28193	-0.145164
c153621_g2_i1|m.40324	5.88894	5.79304		5.30812	4.91934	4.96911	4.50194		5.84099	4.92463	-0.246199
c159909_g1_i5|m.67307	5.85809	5.82257		5.74202	6.28119	5.4016	5.17017		5.84033	5.64875	-0.048119
c141427_g1_i1|m.16236	5.61685	6.06051		11.6529	8.33946	8.86561	6.95328		5.83868	8.95281	0.616698
c148899_g3_i4|m.26035	6.01162	5.66536		4.71403	5.72079	5.49761	5.18182		5.83849	5.27856	-0.14545
c52823_g1_i1|m.3182	6.18583	5.48586		5.27985	5.3474	6.83894	6.66991		5.83584	6.03403	0.0481799
c20746_g1_i1|m.1230	5.57313	6.08002		6.07578	6.60459	5.01148	4.70375		5.82658	5.5989	-0.0575056
c160486_g1_i2|m.70254	5.55737	6.09504		6.4998	6.60751	7.5297	6.50454		5.82621	6.78538	0.219874
c159009_g1_i4|m.62954	4.85513	6.79165		7.87588	7.08762	6.08094	6.19937		5.82339	6.81095	0.225998
c143562_g2_i1|m.17958	6.55935	5.0761		5.9228	5.7467	5.88783	5.03767		5.81773	5.64875	-0.0425232
c148700_g5_i1|m.25545	7.05806	4.56887		6.72174	5.83772	7.22244	5.75192		5.81347	6.38345	0.134938
c114276_g2_i1|m.8602	6.83698	4.78885		8.16232	6.99486	5.82472	5.64057		5.81291	6.65562	0.195311
c129810_g2_i3|m.11476	5.10965	6.51483		4.85826	5.35687	5.88583	5.15803		5.81224	5.31475	-0.129094
c299603_g1_i1|m.103613	5.18665	6.42546		5.63247	3.6637	7.38049	4.74542		5.80605	5.35552	-0.116531
c370332_g1_i1|m.106586	5.89218	5.71582		6.70582	5.61331	8.16829	6.84693		5.804	6.83359	0.235596
c133540_g1_i1|m.12558	6.62461	4.98011		4.99887	5.83545	5.05993	3.96281		5.80236	4.96427	-0.225059
c179932_g1_i1|m.98990	6.67919	4.92497		4.58337	6.17883	6.2004	5.59142		5.80208	5.6385	-0.0412572
c273206_g1_i1|m.102699	5.26867	6.33432		5.37983	6.59619	5.98719	6.48178		5.80149	6.11125	0.0750422
c998_g1_i1|m.75	5.83559	5.76562		6.27828	5.95083	3.80195	3.35816		5.8006	4.8473	-0.259021
c148067_g1_i1|m.24292	5.85843	5.74075		5.9936	5.49018	5.198	5.97248		5.79959	5.66356	-0.0342408
c148450_g1_i2|m.25051	6.05183	5.54444		7.20911	6.94199	7.47991	6.34837		5.79813	6.99485	0.270704
c28740_g1_i1|m.1722	5.94855	5.64518		5.81008	5.42995	6.04188	6.87229		5.79687	6.03855	0.0589286
c149804_g1_i1|m.28095	5.12199	6.45987		6.81342	6.79214	7.08838	6.69653		5.79093	6.84762	0.241808
c175447_g1_i1|m.98743	6.00698	5.57225		5.9748	4.53519	5.05332	5.62341		5.78961	5.29668	-0.128379
c137436_g1_i1|m.14033	6.29563	5.28124		7.1265	5.35419	7.15495	5.04197		5.78844	6.1694	0.0919572
c308679_g1_i1|m.104141	5.78095	5.79255		5.35848	5.58518	4.58074	4.07684		5.78675	4.90031	-0.23988
c144036_g1_i1|m.18364	5.43262	6.14057		6.63325	6.27523	4.91803	5.65913		5.78659	5.87141	0.0209929
c160908_g1_i4|m.72499	6.3854	5.18435		5.1285	6.81497	6.45104	4.41085		5.78488	5.70134	-0.0209849
c310443_g1_i1|m.104225	5.31671	6.25249		3.81345	5.5406	4.19936	3.80198		5.7846	4.33885	-0.414905
c159020_g2_i1|m.63097	5.78487	5.78041		6.13234	5.21274	5.2242	5.8301		5.78264	5.59984	-0.0463416
c270184_g1_i1|m.102622	6.28029	5.28151		11.0088	10.8649	10.1089	7.44111		5.7809	9.85593	0.769699
c138301_g1_i1|m.14454	6.15025	5.40609		5.42854	6.52449	4.2899	5.66122		5.77817	5.47604	-0.0774808
c257549_g1_i1|m.101954	4.90831	6.64666		9.11002	6.71247	9.19579	14.7997		5.77749	9.95449	0.784905
c94021_g1_i1|m.6128	5.26817	6.28239		8.55372	7.88553	7.37401	10.7261		5.77528	8.63483	0.580277
c164301_g2_i1|m.89196	6.13356	5.41654		5.5828	5.83632	6.343	4.93854		5.77505	5.67516	-0.0251712
c4011_g1_i1|m.272	5.75101	5.79801		6.01576	6.11659	4.2764	6.11751		5.77451	5.63156	-0.0361622
c151183_g2_i2|m.32204	5.2667	6.2783		3.77771	4.06899	4.28392	5.44086		5.7725	4.39287	-0.394032
c357744_g1_i1|m.106193	5.05914	6.48512		6.70021	6.46996	6.46687	5.88544		5.77213	6.38062	0.144593
c355040_g1_i1|m.106070	5.9388	5.60483		6.15917	6.29894	4.79789	5.51406		5.77182	5.69252	-0.0199585
c141541_g1_i2|m.16345	5.52235	6.02064		7.15478	6.23376	6.11081	8.05495		5.7715	6.88857	0.25526
c155089_g1_i5|m.45800	5.59089	5.95011		4.46089	5.36804	5.15234	4.9587		5.7705	4.98499	-0.211105
c85551_g1_i1|m.5478	5.52343	6.01437		8.04682	5.51048	6.95328	8.14601		5.7689	7.16415	0.312498
c157714_g7_i3|m.56912	6.15673	5.38022		4.41308	6.37785	4.72259	3.37413		5.76847	4.72191	-0.288819
c52133_g1_i1|m.3127	5.27943	6.24309		6.27309	6.8705	7.08597	7.73875		5.76126	6.99208	0.279337
c157251_g2_i2|m.54899	5.01362	6.50477		6.05648	4.11658	6.40222	5.05388		5.75919	5.40729	-0.0909601
c67980_g1_i1|m.4096	5.73807	5.7768		8.22505	6.12927	6.50663	6.41977		5.75744	6.82018	0.244383
c131879_g1_i1|m.12064	5.92056	5.59061		4.98582	4.70637	5.91221	4.14451		5.75559	4.93723	-0.221261
c164459_g3_i2|m.89971	5.38691	6.12382		5.3395	6.07076	5.31546	6.85577		5.75537	5.89537	0.0346748
c226967_g1_i1|m.100919	6.03819	5.46286		5.0466	5.55842	5.29127	5.83726		5.75053	5.43339	-0.0818422
c159266_g1_i3|m.64312	5.99875	5.50055		4.68856	3.95637	6.26393	4.26329		5.74965	4.79304	-0.262534
c157095_g2_i1|m.54150	5.93441	5.56293		7.38484	5.39444	5.73691	6.91733		5.74867	6.35838	0.145431
c164950_g2_i4|m.92372	5.46185	6.03102		6.49611	6.66152	5.20752	5.21784		5.74643	5.89575	0.0370079
c68641_g1_i1|m.4115	5.45632	6.03528		7.8007	6.75857	7.60806	8.77579		5.7458	7.73578	0.429039
c6873_g1_i1|m.448	6.61054	4.88069		7.68372	6.0263	5.18867	5.3062		5.74562	6.05122	0.0747656
c357082_g1_i1|m.106172	5.93305	5.55275		5.79358	5.13497	4.48759	3.59617		5.7429	4.75308	-0.272918
c58674_g1_i1|m.3621	6.32125	5.15741		6.71674	6.33482	6.2992	5.14112		5.73933	6.12297	0.0933506
c190946_g1_i1|m.99429	4.69211	6.78653		1.28027	5.29037	1.85434	2.48319		5.73932	2.72704	-1.07354
c180756_g1_i1|m.99031	5.65994	5.81536		4.83707	4.69944	5.05033	4.39804		5.73765	4.74622	-0.273681
c92420_g1_i1|m.5927	6.47242	4.9999		5.05936	5.46541	4.94927	5.84817		5.73616	5.33055	-0.105801
c52459_g1_i1|m.3158	5.14517	6.32699		8.1612	5.21926	7.20337	6.44504		5.73608	6.75722	0.236364
c137193_g1_i1|m.13921	5.86017	5.61122		104.089	91.0487	98.8905	150.931		5.73569	111.24	4.27756
c151749_g2_i1|m.34052	5.70276	5.76331		6.4953	5.76246	5.93022	6.94715		5.73303	6.28378	0.132334
c150046_g5_i1|m.28825	5.89259	5.57225		6.48947	7.12758	5.88851	5.67181		5.73242	6.29434	0.134911
c124648_g2_i4|m.10358	5.49067	5.96965		7.19533	6.15239	5.27892	5.84886		5.73016	6.11888	0.0946927
c162417_g2_i2|m.80122	5.71019	5.74189		5.42488	5.9471	4.95099	5.95909		5.72604	5.57051	-0.0397273
c124483_g1_i1|m.10331	6.24156	5.20901		6.14	5.48482	5.14281	5.74793		5.72529	5.62889	-0.024497
c76012_g1_i1|m.4605	6.38201	5.06563		6.28632	6.34873	5.64702	5.92444		5.72382	6.05163	0.0803448
c148742_g2_i1|m.25640	5.9161	5.53126		6.28237	4.4983	5.08549	6.14218		5.72368	5.50209	-0.056964
c254644_g1_i1|m.101666	5.50596	5.93836		6.09747	5.2888	6.75614	5.96775		5.72216	6.02754	0.0750084
c401498_g1_i1|m.108042	6.28568	5.15575		6.23612	5.25037	5.59381	6.50072		5.72071	5.89525	0.0433584
c157079_g5_i1|m.54079	5.48335	5.95634		6.27074	5.65787	5.96804	4.98922		5.71985	5.72147	0.000408769
c11049_g1_i1|m.758	5.89915	5.5404		5.03337	4.29287	5.83594	4.74052		5.71977	4.97568	-0.201065
c261881_g1_i1|m.102239	5.32764	6.10811		6.39824	6.46724	6.70384	5.80126		5.71788	6.34265	0.149606
c340674_g1_i1|m.105208	5.25929	6.17566		5.97117	5.65114	5.55611	6.74467		5.71747	5.98078	0.0649552
c230293_g1_i1|m.101052	5.61318	5.81838		4.5211	4.55445	4.97427	3.64725		5.71578	4.42427	-0.369512
c388288_g1_i1|m.107368	5.0844	6.34192		6.55023	5.79929	7.39652	8.69118		5.71316	7.1093	0.31542
c154084_g3_i1|m.41998	5.76464	5.66106		5.93336	5.27661	6.15972	5.03152		5.71285	5.6003	-0.0287059
c358231_g1_i1|m.106213	5.8982	5.52442		5.24361	3.88682	5.37668	5.12725		5.71131	4.90859	-0.218515
c191762_g1_i1|m.99456	5.46822	5.95141		5.53166	6.57792	6.12015	6.99067		5.70982	6.3051	0.143075
c88614_g1_i2|m.5691	5.22852	6.18717		4.8773	6.70335	7.55738	6.70513		5.70785	6.46079	0.178764
c21615_g1_i1|m.1306	5.38153	6.03274		7.40119	5.65154	6.36117	4.20205		5.70714	5.90399	0.0489216
c25445_g1_i1|m.1573	6.44035	4.96908		4.11098	5.12634	4.29632	4.90713		5.70472	4.61019	-0.307328
c148790_g2_i1|m.25734	4.69979	6.69952		4.50128	5.01698	5.61274	4.45401		5.69966	4.89625	-0.219196
c41274_g1_i1|m.2577	5.26413	6.11847		4.4249	5.11107	5.54154	4.3701		5.6913	4.8619	-0.227238
c79720_g1_i1|m.4944	7.04387	4.33746		4.78194	6.50135	6.08835	4.98078		5.69067	5.5881	-0.0262389
c53373_g2_i1|m.3213	5.32649	6.05346		6.99115	5.20885	6.31967	6.14792		5.68998	6.1669	0.116122
c157773_g6_i1|m.57138	6.31253	5.06438		5.10222	4.26614	5.30272	4.8323		5.68845	4.87584	-0.222386
c267934_g1_i1|m.102533	5.4926	5.88279		5.25757	4.88678	3.24195	4.1971		5.6877	4.39585	-0.371703
c77886_g1_i1|m.4770	6.11307	5.25509		6.01308	6.31312	5.81878	6.27933		5.68408	6.10607	0.103319
c151170_g5_i3|m.32175	5.86567	5.49634		3.66611	4.63279	3.38469	4.12161		5.68101	3.9513	-0.523818
c151263_g2_i1|m.32495	5.85005	5.51099		4.42996	4.95321	6.31114	6.97193		5.68052	5.66656	-0.00354958
c120570_g1_i2|m.9611	5.74729	5.61274		3.65803	4.03644	4.20536	5.30496		5.68002	4.3012	-0.401158
c362_g1_i1|m.39	5.3471	6.01054		6.61661	5.87064	4.9666	4.45458		5.67882	5.47711	-0.0521787
c94993_g2_i1|m.6270	5.06147	6.29572		6.80766	6.9907	8.2533	6.18114		5.67859	7.0582	0.313767
c74171_g1_i1|m.4422	5.45145	5.9047		7.79433	5.06746	7.98932	5.61001		5.67807	6.61528	0.2204
c227600_g1_i1|m.100950	5.60052	5.74964		5.0879	4.03632	5.86289	5.24062		5.67508	5.05693	-0.166379
c255578_g1_i1|m.101774	5.78549	5.55821		7.46042	7.15766	6.62745	5.97342		5.67185	6.80474	0.262721
c152475_g1_i1|m.36316	5.60283	5.73823		5.03372	6.44787	2.19791	5.05756		5.67053	4.68427	-0.27566
c38879_g1_i1|m.2285	5.9153	5.42508		6.94516	4.76839	4.20555	5.24979		5.67019	5.29222	-0.0995226
c214615_g1_i1|m.100224	6.27777	5.06254		5.15854	4.4554	4.57703	3.96604		5.67016	4.53925	-0.320934
c273799_g1_i1|m.102716	5.04056	6.29476		4.25396	4.35616	3.10047	3.59867		5.66766	3.82732	-0.56642
c4636_g1_i1|m.322	6.04123	5.29404		5.56992	6.17722	5.32772	7.07043		5.66764	6.03633	0.0909228
c22984_g1_i1|m.1393	5.29161	6.0381		5.89406	5.36561	6.45352	6.01296		5.66485	5.93153	0.0663674
c163165_g1_i1|m.83729	5.15926	6.17021		5.39602	6.64021	6.36373	5.18592		5.66474	5.89647	0.0578428
c164041_g1_i2|m.88075	6.30798	5.01163		6.63184	5.44793	7.18603	5.4169		5.6598	6.17067	0.124676
c132449_g1_i1|m.12205	5.86862	5.44794		5.90533	6.5747	5.96679	6.16673		5.65828	6.15339	0.121019
c163604_g2_i1|m.85966	5.41288	5.90286		9.97119	2.48217	7.79887	8.84853		5.65787	7.27519	0.362725
c847_g1_i1|m.66	5.58008	5.73482		4.93121	5.26524	5.14868	4.54617		5.65745	4.97282	-0.186086
c149036_g2_i1|m.26288	6.0825	5.2313		6.66102	5.47432	4.82909	5.45359		5.6569	5.60451	-0.0134245
c40116_g1_i2|m.2445	6.13445	5.17327		4.88464	4.56173	5.30489	4.87994		5.65386	4.9078	-0.204159
c158775_g2_i1|m.61793	5.19235	6.11513		8.31095	6.76548	5.80643	5.12442		5.65374	6.50182	0.201637
c210176_g1_i1|m.99798	5.4793	5.82114		5.79926	6.79018	5.17247	6.40024		5.65022	6.04054	0.0963707
c163970_g2_i2|m.87737	5.2397	6.06005		6.36871	5.34693	6.31142	5.56584		5.64988	5.89823	0.0620616
c305937_g1_i1|m.104006	5.84445	5.42071		6.28055	5.22711	5.44192	4.76148		5.63258	5.42776	-0.0534371
c121121_g1_i1|m.9724	5.4349	5.82815		4.88202	4.59759	4.88132	4.43321		5.63153	4.69854	-0.261315
c148968_g10_i1|m.26147	4.98275	6.27778		4.01563	4.62037	4.93439	2.90508		5.63026	4.11887	-0.450954
c137796_g2_i1|m.14181	5.84619	5.41412		5.64874	5.91572	5.29604	3.57367		5.63016	5.10854	-0.140263
c113225_g1_i2|m.8466	5.83542	5.42359		3.50889	5.32169	4.2143	4.26818		5.6295	4.32827	-0.379219
c167067_g1_i1|m.98043	5.40803	5.84928		6.85016	7.126	5.95271	6.68071		5.62866	6.6524	0.241084
c157058_g5_i1|m.53994	5.77582	5.47991		5.71855	6.25622	5.63315	5.28016		5.62787	5.72202	0.0239364
c154872_g2_i4|m.45035	5.42556	5.82907		4.97142	4.27342	5.22399	5.57515		5.62731	5.011	-0.167349
c212467_g1_i1|m.100041	6.04247	5.21039		4.86026	5.2421	4.74371	5.5057		5.62643	5.08794	-0.145139
c147882_g1_i3|m.23936	5.60207	5.64058		6.99668	5.32816	6.19625	6.05301		5.62132	6.14352	0.128157
c125692_g1_i1|m.10496	5.18266	6.05672		6.15821	6.19718	7.0775	7.60177		5.61969	6.75866	0.266247
c155057_g3_i1|m.45679	5.92605	5.31237		6.60898	5.77283	5.23874	4.74255		5.61921	5.59078	-0.00731872
c226185_g1_i1|m.100892	4.22175	7.01598		6.8667	7.45809	4.69788	6.83858		5.61887	6.46531	0.202441
c420249_g1_i1|m.108474	5.08374	6.15123		4.88358	5.33921	4.42426	4.93316		5.61748	4.89505	-0.1986
c87329_g2_i1|m.5612	5.91046	5.32367		5.42791	6.2323	4.9476	6.1539		5.61706	5.69043	0.0187211
c147877_g10_i1|m.23928	5.49587	5.73718		4.97678	4.80845	5.1345	4.65822		5.61653	4.89449	-0.19852
c158132_g2_i7|m.58767	5.74907	5.48088		3.84025	4.40221	5.56304	4.92737		5.61497	4.68322	-0.26178
c251529_g1_i1|m.101522	5.64255	5.58278		4.5297	3.9702	6.20775	4.6653		5.61267	4.84324	-0.212714
c119464_g1_i1|m.9394	4.95565	6.26731		4.54696	5.36217	5.12588	4.66344		5.61148	4.92461	-0.18837
c221411_g1_i1|m.100619	5.4267	5.7866		8.5415	8.61053	8.2788	10.8974		5.60665	9.08205	0.695878
c81796_g1_i1|m.5155	5.59839	5.61402		5.30006	3.6644	4.45992	4.79927		5.6062	4.55591	-0.299283
c165730_g2_i7|m.95747	4.90244	6.30206		5.31187	4.45072	5.51268	4.60786		5.60225	4.97078	-0.172532
c343843_g1_i1|m.105480	6.67519	4.52773		3.95011	4.27915	3.4511	5.35496		5.60146	4.25883	-0.395347
c121712_g2_i1|m.9852	5.51575	5.68573		5.23741	3.74389	5.33483	5.0082		5.60074	4.83108	-0.213271
c56481_g1_i1|m.3410	5.19657	6.00457		6.22828	5.47732	5.88051	5.01356		5.60057	5.64992	0.0126559
c235070_g1_i1|m.101235	5.61605	5.57507		6.14233	5.94982	5.34951	5.30851		5.59556	5.68754	0.0235223
c90887_g1_i1|m.5829	5.6047	5.58546		4.88256	5.11558	5.40957	6.97108		5.59508	5.5947	-9.8211e-05
c109124_g1_i1|m.7845	5.81998	5.36439		6.43639	6.42159	5.99769	7.06546		5.59219	6.48028	0.212644
c154167_g1_i6|m.42299	5.1203	6.06159		4.87001	4.4513	4.81813	5.01154		5.59095	4.78774	-0.223747
c415363_g1_i1|m.108418	5.59093	5.58607		4.5211	5.41733	5.18988	4.83801		5.5885	4.99158	-0.162964
c324411_g1_i1|m.104724	4.83656	6.33768		2.83158	3.90242	3.65484	5.49757		5.58712	3.9716	-0.492382
c160775_g2_i8|m.71712	5.45894	5.71459		5.90302	4.91247	5.69796	5.51205		5.58677	5.50638	-0.0209103
c160215_g3_i4|m.68780	5.21697	5.95188		5.00214	4.27646	6.18269	4.23662		5.58443	4.92448	-0.181439
c396368_g1_i1|m.107779	5.16687	5.99714		4.63457	5.30045	5.93281	6.19271		5.582	5.51513	-0.0173865
c156347_g4_i1|m.51016	5.1531	6.00951		5.52463	4.80113	3.81814	5.49178		5.5813	4.90892	-0.185197
c126492_g1_i1|m.10669	5.76618	5.38956		5.07924	3.87337	4.39207	4.73635		5.57787	4.52026	-0.303309
c143877_g1_i3|m.18226	5.70349	5.45145		6.47929	6.8951	7.3386	6.05035		5.57747	6.69084	0.262576
c162325_g1_i7|m.79731	6.00421	5.14696		2.06717	3.03186	2.83592	3.33822		5.57559	2.81829	-0.984302
c128063_g1_i1|m.10982	5.18145	5.9659		5.79833	7.92107	4.44305	5.69988		5.57367	5.96558	0.0980342
c386877_g1_i1|m.107265	5.81452	5.33283		5.80946	5.13446	5.266	7.63938		5.57367	5.96233	0.0972467
c149068_g1_i1|m.26347	5.84433	5.30165		5.26615	4.51893	4.47024	4.18678		5.57299	4.61052	-0.27352
c138629_g1_i1|m.14613	6.34684	4.79245		5.72046	4.83766	7.22249	5.70896		5.56965	5.87239	0.0763627
c134047_g1_i1|m.12769	5.08483	6.05431		5.82927	4.1402	5.94521	4.25937		5.56957	5.04351	-0.143138
c150453_g2_i3|m.30015	5.66247	5.47441		4.2884	4.8978	4.77983	5.93077		5.56844	4.9742	-0.162808
c122023_g1_i1|m.9914	5.77742	5.35934		5.61444	4.76404	5.90715	5.12363		5.56838	5.35231	-0.0570938
c245303_g1_i1|m.101436	5.38166	5.75481		8.04173	6.41806	5.5903	5.63908		5.56824	6.42229	0.205867
c154854_g7_i1|m.44944	5.64192	5.4941		4.97351	4.58956	5.20718	5.72573		5.56801	5.12399	-0.119893
c376127_g1_i1|m.106644	6.23237	4.90293		6.81084	3.98842	5.50615	4.288		5.56765	5.14835	-0.112957
c93518_g1_i1|m.6062	4.86028	6.2627		6.24569	5.68901	6.15917	5.97166		5.56149	6.01638	0.113424
c132120_g2_i1|m.12126	4.14672	6.97461		5.89708	4.59563	6.28778	5.54189		5.56066	5.58059	0.00516152
c113152_g1_i1|m.8448	5.28449	5.83077		6.7325	5.29001	4.91447	5.77929		5.55763	5.67907	0.031185
c130006_g1_i1|m.11520	5.86593	5.24566		5.35606	7.36161	4.6527	7.86472		5.55579	6.30877	0.183366
c162166_g1_i1|m.78972	5.92811	5.18115		5.34616	5.5495	5.52533	5.91128		5.55463	5.58307	0.00736681
c398576_g1_i1|m.107908	5.9557	5.15066		7.19149	5.64113	6.92958	6.23146		5.55318	6.49842	0.226774
c161369_g2_i1|m.74882	5.57886	5.52713		7.37417	6.54196	6.77209	6.55381		5.55299	6.81051	0.294497
c144099_g1_i1|m.18436	5.13843	5.96671		4.95225	3.75664	5.45698	3.4067		5.55257	4.39314	-0.337903
c142639_g1_i1|m.17136	5.2256	5.8776		3.96358	4.27592	3.13224	4.45946		5.5516	3.9578	-0.488204
c152805_g1_i1|m.37264	6.7239	4.37525		7.05174	5.89931	6.29102	6.17846		5.54957	6.35513	0.195546
c140190_g1_i3|m.15457	6.38294	4.71619		6.47849	5.51591	5.62561	6.06074		5.54956	5.92019	0.0932699
c149408_g3_i9|m.27135	5.38015	5.71836		6.98017	4.12542	3.95713	4.43077		5.54925	4.87337	-0.187373
c152003_g1_i1|m.34818	6.42557	4.66957		5.10156	6.23031	6.38588	4.90867		5.54757	5.6566	0.0280809
c159432_g2_i3|m.65106	5.01094	6.08325		7.43554	6.70374	6.50413	5.29838		5.5471	6.48545	0.225473
c57217_g1_i1|m.3475	5.63957	5.45207		5.62266	4.8204	6.10829	5.97041		5.54582	5.63044	0.0218471
c146844_g2_i1|m.22161	5.37326	5.71444		3.21113	5.14879	4.07743	4.55827		5.54385	4.24891	-0.383797
c155001_g6_i1|m.45398	5.53038	5.55489		4.74614	5.62201	5.48432	4.50832		5.54263	5.0902	-0.12285
c4008_g2_i1|m.270	5.34266	5.74244		5.09508	5.44638	5.87017	5.34044		5.54255	5.43802	-0.0274681
c254948_g1_i1|m.101713	6.3243	4.75459		7.73405	6.48322	7.07336	6.15736		5.53944	6.862	0.308888
c148267_g4_i1|m.24626	5.52139	5.55728		6.75342	7.11715	5.85161	4.44823		5.53934	6.0426	0.125457
c157764_g2_i1|m.57084	5.84577	5.23262		5.76133	3.62994	4.44855	4.73381		5.53919	4.64341	-0.254492
c161885_g3_i1|m.77503	4.91185	6.16569		7.57019	6.60459	6.37105	5.83202		5.53877	6.59446	0.251689
c140111_g1_i1|m.15381	5.06646	5.9983		4.41715	3.90123	4.79249	4.28067		5.53238	4.34789	-0.347585
c123337_g1_i2|m.10121	5.53295	5.52741		6.51862	7.14626	5.40592	6.2152		5.53018	6.3215	0.19294
c148998_g1_i1|m.26211	5.70325	5.35469		5.04588	4.37874	4.17132	5.50622		5.52897	4.77554	-0.211347
c186399_g1_i1|m.99241	5.11881	5.93443		5.94339	4.91413	6.07641	6.79244		5.52662	5.93159	0.102023
c165078_g2_i1|m.93013	5.40163	5.65047		3.71622	2.9421	4.66635	5.97587		5.52605	4.32514	-0.353502
c151261_g8_i1|m.32493	4.64738	6.40458		6.1842	6.40375	5.84679	6.23666		5.52598	6.16785	0.158538
c125523_g1_i1|m.10473	5.375	5.67324		5.38974	5.4115	5.72352	5.54193		5.52412	5.51667	-0.00194688
c341081_g1_i1|m.105243	5.01736	6.02992		4.18306	7.43266	4.39652	3.65584		5.52364	4.91702	-0.167835
c109441_g1_i1|m.7905	5.27536	5.76948		4.65091	5.51569	5.49468	4.07597		5.52242	4.93431	-0.162452
c136633_g2_i1|m.13627	5.62803	5.41563		6.6883	5.95251	6.69823	7.33783		5.52183	6.66922	0.27237
c144137_g2_i1|m.18503	5.78847	5.25266		8.2554	6.3924	5.64962	5.89674		5.52057	6.54854	0.246357
c241329_g1_i1|m.101394	5.15645	5.88269		4.78747	5.24292	5.41054	4.83279		5.51957	5.06843	-0.123017
c381411_g1_i1|m.106709	5.73807	5.29844		5.10755	4.64697	5.73901	4.74951		5.51825	5.06076	-0.124857
c139456_g2_i3|m.15002	4.69899	6.33519		5.16363	4.95266	3.66033	5.1381		5.51709	4.72868	-0.222471
c298180_g1_i1|m.103442	5.58297	5.45007		5.75574	6.08672	5.41799	5.36751		5.51652	5.65699	0.036276
c156691_g1_i4|m.52448	6.08445	4.94561		5.67906	5.23117	4.19226	3.61643		5.51503	4.67973	-0.236943
c383454_g1_i1|m.106932	5.70037	5.32747		6.36634	5.4936	5.59836	6.05946		5.51392	5.87944	0.0926008
c155109_g1_i3|m.45837	6.45093	4.57119		3.16415	5.26435	3.06002	3.64915		5.51106	3.78442	-0.542259
c401447_g1_i1|m.108037	5.76309	5.25887		6.83271	4.15606	6.26627	4.95992		5.51098	5.55374	0.0111513
c146442_g3_i3|m.21523	5.15078	5.87034		7.11834	6.45987	5.35175	4.78173		5.51056	5.92792	0.105328
c151537_g1_i2|m.33423	5.74906	5.26885		3.33434	4.32333	4.23686	4.37243		5.50895	4.06674	-0.437905
c308286_g1_i1|m.104116	5.53746	5.47894		6.39932	6.02524	4.19186	5.66881		5.5082	5.57131	0.0164349
c361610_g1_i1|m.106359	5.2884	5.7254		6.82453	5.63399	4.00394	5.88308		5.5069	5.58638	0.0206747
c141941_g4_i1|m.16593	5.09365	5.91636		4.40038	3.9528	5.04058	6.06395		5.505	4.86443	-0.178474
c313594_g1_i1|m.104349	5.10228	5.90037		5.02291	4.56859	5.18051	4.08107		5.50132	4.71327	-0.22305
c402723_g1_i1|m.108083	5.6818	5.3194		4.83484	4.4632	5.37726	6.06915		5.5006	5.18611	-0.0849359
c163910_g3_i2|m.87449	6.32235	4.6735		5.22732	6.63609	4.15945	6.32364		5.49792	5.58662	0.0230896
c56834_g1_i1|m.3434	5.10414	5.89114		6.5526	6.50988	5.61977	4.57923		5.49764	5.81537	0.0810579
c155641_g1_i1|m.47930	4.9787	6.00925		4.46408	5.77139	5.14442	4.93576		5.49398	5.07891	-0.113331
c160605_g3_i1|m.70941	5.03343	5.954		4.07217	6.70957	5.53341	6.30476		5.49372	5.65498	0.0417385
c151666_g7_i1|m.33836	5.28707	5.69694		5.77191	4.12103	5.16184	6.11839		5.49201	5.29329	-0.0531685
c57476_g1_i1|m.3492	5.16749	5.81569		6.77028	5.27644	4.76721	5.64638		5.49159	5.61508	0.0320817
c167974_g1_i1|m.98157	5.51022	5.47146		5.74357	2.79128	6.0269	5.62378		5.49084	5.04638	-0.121776
c131356_g1_i1|m.11900	5.666	5.31158		5.66069	6.92123	4.10519	5.33869		5.48879	5.50645	0.00463351
c160849_g1_i1|m.72185	5.27085	5.70526		6.24935	5.54373	6.55218	5.41147		5.48805	5.93918	0.11397
c98548_g2_i3|m.6618	5.85467	5.12059		6.09444	4.18582	4.71173	5.6897		5.48763	5.17042	-0.0859022
c397440_g2_i1|m.107857	6.54953	4.4205		5.78686	5.85731	5.10266	7.01528		5.48501	5.94053	0.115096
c120241_g1_i1|m.9546	5.40136	5.56665		7.20845	3.66216	5.52739	4.96228		5.48401	5.34007	-0.0383711
c126628_g1_i1|m.10685	5.75347	5.21354		5.51078	5.88583	4.54345	5.48084		5.4835	5.35523	-0.0341503
c154875_g1_i1|m.45049	5.62714	5.33945		5.25693	5.36063	4.64111	4.9492		5.48329	5.05197	-0.118197
c53305_g1_i1|m.3210	5.35731	5.60055		6.25633	5.74234	6.1687	4.32887		5.47893	5.62406	0.0377183
c165511_g1_i1|m.94826	6.24451	4.71071		6.07562	7.70676	6.116	7.72861		5.47761	6.90674	0.334459
c164802_g2_i2|m.91752	5.10244	5.84983		4.71605	6.12578	4.94423	6.31779		5.47614	5.52596	0.0130664
c146606_g1_i1|m.21774	5.41078	5.53653		3.55337	5.27415	4.47578	5.82261		5.47366	4.78148	-0.195048
c119823_g1_i1|m.9440	6.02966	4.91482		4.97105	5.7603	6.35872	5.73394		5.47224	5.706	0.0603485
c63013_g1_i1|m.3949	5.56979	5.37077		5.83041	5.34356	5.03806	5.80715		5.47028	5.5048	0.00907406
c108197_g1_i1|m.7699	5.79543	5.14392		6.86982	5.23789	6.23214	5.74114		5.46968	6.02025	0.138367
c366552_g1_i1|m.106510	5.51626	5.42262		3.31023	3.71757	3.41431	4.12257		5.46944	3.64117	-0.586991
c85605_g1_i1|m.5488	5.36882	5.56914		5.43632	5.93056	4.5667	5.37883		5.46898	5.3281	-0.0376493
c164781_g1_i4|m.91664	4.98309	5.95262		6.71962	6.42636	6.47416	4.55917		5.46785	6.04483	0.144726
c105654_g2_i1|m.7310	5.41376	5.5218		6.92644	6.60099	6.39161	4.57728		5.46778	6.12408	0.163538
c151626_g6_i1|m.33668	5.10414	5.82879		4.48264	6.6446	4.34768	4.98176		5.46647	5.11417	-0.0961084
c139236_g3_i1|m.14868	5.83193	5.09513		5.06836	6.32479	5.48005	5.93023		5.46353	5.70086	0.061345
c143726_g2_i2|m.18117	5.08075	5.84349		3.94644	3.50794	4.37528	4.89852		5.46212	4.18204	-0.385252
c407882_g1_i1|m.108277	5.74675	5.17738		5.74916	5.80896	7.25259	5.31266		5.46206	6.03084	0.142913
c163096_g2_i1|m.83463	4.90372	6.0202		5.20035	5.32898	5.38598	5.11333		5.46196	5.25716	-0.0551353
c159483_g1_i1|m.65412	5.64916	5.27433		10.3934	9.32015	8.96102	6.25347		5.46174	8.732	0.67695
c18437_g1_i1|m.1073	5.80646	5.11437		4.98935	5.10531	5.63055	4.3341		5.46042	5.01483	-0.122811
c166019_g2_i1|m.97175	4.99478	5.92423		3.99464	3.182	5.097	4.12218		5.4595	4.09895	-0.413514
c344255_g1_i1|m.105509	5.45225	5.4615		5.72859	6.60284	6.40761	6.91725		5.45688	6.41407	0.233166
c84226_g1_i1|m.5377	5.56335	5.34918		5.39319	6.69007	5.31898	5.42341		5.45626	5.70641	0.0646705
c83267_g1_i1|m.5301	5.52843	5.38012		5.65064	4.71886	4.44691	5.63546		5.45428	5.11297	-0.0932278
c94071_g1_i2|m.6139	5.89085	5.01306		6.33668	6.11718	4.41151	5.70174		5.45196	5.64178	0.0493759
c234804_g1_i1|m.101229	6.58444	4.31848		6.05424	5.19316	6.2945	4.63731		5.45146	5.5448	0.024494
c158024_g3_i1|m.58258	5.46486	5.43566		6.48878	5.60141	6.69923	6.09666		5.45026	6.22152	0.190943
c156987_g1_i1|m.53675	6.05518	4.8447		5.07708	5.44719	4.90944	5.51246		5.44994	5.23654	-0.0576258
c159398_g3_i1|m.64961	4.75376	6.13266		4.28444	6.55117	4.94045	5.82171		5.44321	5.39944	-0.0116469
c160403_g4_i2|m.69827	5.9119	4.97378		5.38188	5.26948	4.38267	2.83858		5.44284	4.46815	-0.284681
c144360_g4_i2|m.18759	5.77206	5.11311		5.2766	5.10137	5.348	4.97066		5.44258	5.17416	-0.0729678
c66006_g1_i1|m.4035	5.60932	5.26988		5.719	4.54236	5.16841	4.95221		5.4396	5.09549	-0.0942778
c231451_g1_i1|m.101097	6.78451	4.09205		4.65733	4.1301	4.29028	4.45568		5.43828	4.38335	-0.311116
c143586_g2_i2|m.17984	5.48063	5.39257		5.9582	6.36158	5.53816	5.03807		5.4366	5.724	0.0743193
c159163_g4_i1|m.63805	6.16616	4.70399		7.2118	6.21308	5.2138	5.64632		5.43508	6.07125	0.159693
c403104_g1_i1|m.108092	5.38915	5.4804		4.76156	5.37654	6.21205	7.03469		5.43478	5.84621	0.105281
c153962_g1_i4|m.41523	5.90985	4.95726		5.07665	4.40222	6.58533	4.66773		5.43355	5.18298	-0.0681136
c45919_g1_i1|m.2823	5.70991	5.1562		6.12792	7.28097	6.12026	5.87618		5.43306	6.35133	0.225294
c134257_g1_i3|m.12823	5.57957	5.28477		4.76681	7.19022	5.72088	5.9746		5.43217	5.91313	0.122392
c345202_g1_i1|m.105572	4.45294	6.39943		6.40656	6.23237	6.04931	6.83131		5.42619	6.37989	0.233592
c18121_g1_i1|m.1060	4.17309	6.67291		4.93881	5.33312	6.10828	4.23668		5.423	5.15422	-0.0733363
c221451_g1_i1|m.100621	6.13752	4.70737		4.45776	4.50299	4.93088	4.27997		5.42245	4.5429	-0.255331
c158132_g2_i5|m.58762	5.28947	5.55471		6.02798	5.52956	5.62133	5.93783		5.42209	5.77917	0.0920151
c257711_g1_i1|m.101970	5.9422	4.89346		5.4878	6.2996	4.8237	5.26423		5.41783	5.46883	0.0135185
c151711_g1_i1|m.33956	5.43576	5.39784		4.67651	3.89152	5.13993	4.14517		5.4168	4.46328	-0.279336
c41813_g1_i1|m.2610	5.79432	5.03489		7.14726	5.79628	6.73505	6.31896		5.41461	6.49939	0.263447
c153424_g1_i4|m.39546	4.4949	6.33382		3.82159	5.93121	6.58267	6.10556		5.41436	5.61026	0.0512767
c98215_g1_i1|m.6590	4.32091	6.50677		4.77342	6.64907	6.73522	6.50204		5.41384	6.16494	0.187434
c150117_g1_i1|m.29037	4.72945	6.09793		5.86277	6.09933	5.46801	5.49439		5.41369	5.73113	0.0822072
c157872_g2_i6|m.57610	5.60113	5.22444		7.4609	4.49635	7.19562	5.26313		5.41278	6.104	0.173384
c163565_g2_i1|m.85859	5.31494	5.50685		3.4543	4.33961	4.31475	4.39143		5.4109	4.12502	-0.391466
c160485_g1_i2|m.70249	5.5214	5.29967		4.41886	4.53624	4.42222	4.7866		5.41053	4.54098	-0.252767
c149356_g1_i1|m.27028	5.7446	5.07398		5.8495	6.01153	6.31954	5.22938		5.40929	5.85249	0.113612
c146432_g3_i2|m.21519	5.50059	5.31778		4.80135	5.20604	5.51097	3.96847		5.40918	4.87171	-0.150983
c163162_g1_i6|m.83723	5.58615	5.22763		4.86347	4.6413	2.7327	3.85865		5.40689	4.02403	-0.426159
c298219_g1_i1|m.103454	5.95804	4.85219		5.28754	5.27208	5.47042	5.20765		5.40511	5.30942	-0.02577
c147231_g4_i1|m.22702	5.90843	4.90105		4.95487	6.49286	6.44002	5.15042		5.40474	5.75954	0.0917284
c388871_g1_i1|m.107401	5.25429	5.54888		5.80363	5.86297	3.07646	3.45196		5.40158	4.54875	-0.247911
c149859_g3_i1|m.28258	5.96884	4.83334		5.20537	4.64282	4.63611	4.8598		5.40109	4.83603	-0.159428
c133597_g1_i1|m.12593	4.82585	5.9741		4.26719	4.33064	5.29842	5.17913		5.39998	4.76884	-0.179313
c110783_g1_i2|m.8117	5.09882	5.69352		6.0991	4.42482	5.22632	5.88312		5.39617	5.40834	0.00324901
c204653_g1_i1|m.99726	5.1437	5.638		6.48854	6.13762	5.289	5.05898		5.39085	5.74354	0.0914264
c281768_g1_i1|m.102979	4.35704	6.42278		6.82687	6.27851	7.02593	5.70441		5.38991	6.45893	0.261033
c385273_g1_i1|m.107144	5.08919	5.6823		4.34162	5.19349	4.69685	5.77538		5.38575	5.00183	-0.10669
c304094_g1_i1|m.103908	5.04811	5.7226		5.58333	7.76742	6.80551	5.32231		5.38535	6.36964	0.242171
c111631_g1_i1|m.8246	5.25194	5.51533		7.116	5.42392	6.07729	4.66308		5.38363	5.82007	0.112457
c342019_g1_i1|m.105334	4.31534	6.44768		6.69646	6.31395	5.50095	5.28227		5.38151	5.94841	0.144491
c151987_g1_i1|m.34774	4.77095	5.98341		4.30724	5.3727	5.21876	5.06334		5.37718	4.99051	-0.107663
c31929_g1_i1|m.1882	5.18073	5.57225		5.45064	5.28758	4.86321	5.56476		5.37649	5.29155	-0.0229742
c152572_g8_i1|m.36609	4.83724	5.90732		5.46428	6.37607	4.93926	5.54146		5.37228	5.58027	0.0547989
c187810_g1_i1|m.99282	5.31812	5.42384		5.51951	5.6183	4.04807	5.13293		5.37098	5.0797	-0.0804417
c161168_g1_i1|m.73812	5.07563	5.66433		6.68312	7.04554	5.65758	6.77114		5.36998	6.53934	0.284229
c391035_g1_i1|m.107513	5.58303	5.15523		5.75838	6.64164	5.66376	4.35619		5.36913	5.60499	0.0620242
c40533_g2_i1|m.2515	5.11756	5.61725		6.30125	6.2584	4.75378	5.33355		5.3674	5.66175	0.077023
c105084_g1_i1|m.7243	4.79952	5.93501		6.16045	6.13805	6.66057	6.36694		5.36727	6.3315	0.238361
c345215_g1_i1|m.105573	5.15155	5.58222		5.65515	4.65779	5.51954	3.94044		5.36688	4.94323	-0.11863
c133254_g1_i1|m.12432	5.36523	5.36652		5.02751	4.49826	4.4172	5.39226		5.36588	4.83381	-0.150653
c146795_g4_i1|m.22108	5.17409	5.55726		5.00702	6.18402	4.8484	7.45368		5.36567	5.87328	0.130407
c138402_g1_i1|m.14500	4.90511	5.82572		5.31386	4.90058	4.73888	4.93963		5.36542	4.97324	-0.109504
c159954_g1_i1|m.67496	5.46953	5.25713		4.99077	4.89551	5.26377	4.72446		5.36333	4.96863	-0.110282
c157029_g2_i1|m.53885	5.8006	4.92579		4.66375	5.27608	5.1928	3.78154		5.3632	4.72854	-0.181697
c8003_g1_i1|m.533	5.37369	5.34907		5.88725	4.76908	6.54786	6.17924		5.36138	5.84586	0.124811
c158851_g2_i4|m.62137	4.61806	6.10051		5.73665	5.89359	6.39383	5.5274		5.35928	5.88787	0.135706
c309786_g1_i1|m.104186	5.5449	5.17342		4.1833	4.7362	4.69618	6.2765		5.35916	4.97305	-0.107877
c394412_g1_i1|m.107669	5.94355	4.76914		5.48772	5.68365	4.65549	6.78896		5.35634	5.65396	0.0780123
c149243_g2_i1|m.26786	5.6138	5.09645		5.35171	6.72419	5.67921	6.54939		5.35512	6.07612	0.182232
c162854_g1_i3|m.82422	5.18486	5.52405		6.87262	4.84438	5.4869	4.98667		5.35446	5.54764	0.0511341
c161273_g2_i2|m.74363	4.6498	6.05525		5.53562	4.68432	5.88802	5.80314		5.35253	5.47778	0.0333699
c159958_g5_i1|m.67507	5.492	5.21094		7.61109	5.92267	7.34794	6.42701		5.35147	6.82718	0.351355
c247040_g1_i1|m.101458	4.86264	5.82478		6.05963	5.14463	5.60709	4.16666		5.34371	5.2445	-0.0270349
c119884_g1_i1|m.9460	4.41891	6.26708		5.92891	4.74846	3.51051	4.58075		5.34299	4.69216	-0.187397
c119764_g1_i3|m.9431	4.9395	5.74468		5.67378	5.77648	6.23916	4.86474		5.34209	5.63854	0.0779167
c113089_g1_i1|m.8442	6.37516	4.30713		4.82261	6.59785	5.2225	7.91696		5.34114	6.13998	0.201086
c159503_g1_i1|m.65477	5.1562	5.52133		3.73056	3.53516	3.95655	4.00016		5.33876	3.80561	-0.488379
c147173_g3_i1|m.22616	5.54367	5.1288		6.02873	7.20877	5.74135	8.59396		5.33623	6.8932	0.369353
c149909_g1_i1|m.28432	5.97257	4.69742		4.68332	3.83279	4.87279	5.62543		5.335	4.75358	-0.166473
c107587_g1_i1|m.7618	5.70229	4.96459		5.0517	4.76756	5.8787	6.01465		5.33344	5.42815	0.0253948
c356832_g1_i1|m.106161	5.92286	4.74327		7.13718	4.93059	6.66813	6.76044		5.33306	6.37408	0.257254
c341101_g1_i1|m.105244	5.59347	5.06908		5.04971	5.37095	4.90474	5.34607		5.33127	5.16787	-0.0449107
c288322_g1_i1|m.103081	5.28003	5.37067		3.24243	4.30691	3.4389	2.72763		5.32535	3.42897	-0.635101
c151073_g7_i2|m.31917	5.10206	5.5471		3.75535	4.22679	4.14586	4.18692		5.32458	4.07873	-0.384547
c151623_g1_i1|m.33656	4.96483	5.6827		3.22558	7.10767	2.70475	2.86053		5.32377	3.97463	-0.421625
c349656_g1_i1|m.105808	5.49501	5.14509		6.52452	5.35359	5.83495	4.37748		5.32005	5.52263	0.0539174
c86837_g1_i1|m.5577	5.76059	4.87898		4.4919	4.92693	6.1025	3.79427		5.31978	4.8289	-0.139672
c156373_g1_i1|m.51077	5.69194	4.94718		7.06301	4.41872	4.5129	4.58541		5.31956	5.14501	-0.0481336
c81944_g1_i1|m.5158	5.68557	4.94507		3.68265	7.4276	4.26424	4.57767		5.31532	4.98804	-0.0916832
c163314_g1_i1|m.84518	5.32023	5.30378		3.7342	5.97893	4.72076	4.18514		5.31201	4.65476	-0.190551
c83739_g2_i1|m.5349	5.65954	4.96431		5.24185	5.23223	5.51746	5.76726		5.31192	5.4397	0.0342926
c150922_g4_i2|m.31429	5.44204	5.18032		6.34613	6.02524	5.22006	6.08725		5.31118	5.91967	0.156483
c268161_g1_i1|m.102539	6.04174	4.56986		5.10713	5.88949	4.5188	5.19507		5.3058	5.17762	-0.035281
c161080_g1_i1|m.73281	5.46552	5.14458		4.3928	2.99866	4.52345	4.46237		5.30505	4.09432	-0.373742
c156200_g2_i2|m.50385	5.34193	5.26695		5.48828	6.0825	4.4661	5.39556		5.30444	5.35811	0.014524
c345479_g1_i1|m.105592	4.92868	5.67917		5.98167	7.01651	6.87191	4.17844		5.30393	6.01213	0.180815
c136037_g2_i1|m.13403	5.2786	5.32864		4.59344	4.21089	5.4767	5.3487		5.30362	4.90743	-0.112009
c28955_g1_i1|m.1731	5.26293	5.34322		5.51172	6.0144	4.6151	6.18884		5.30307	5.58251	0.0740857
c166300_g1_i1|m.97979	5.77104	4.83241		4.49809	3.83216	4.13801	3.64041		5.30172	4.02717	-0.396695
c59024_g1_i1|m.3645	6.0819	4.52142		4.69011	5.00863	6.02719	5.52834		5.30166	5.31357	0.00323662
c255070_g1_i1|m.101727	4.96909	5.63246		5.49426	5.24763	6.54771	5.0772		5.30077	5.5917	0.0770839
c151537_g1_i1|m.33422	6.15952	4.44176		3.73305	4.85625	4.41567	5.70039		5.30064	4.67634	-0.180789
c267636_g1_i1|m.102525	5.67803	4.92169		5.12718	6.60151	5.11161	4.01158		5.29986	5.21297	-0.0238482
c338360_g1_i1|m.104917	5.20092	5.38924		7.71572	7.37303	7.16833	6.46048		5.29508	7.17939	0.439209
c101711_g1_i1|m.6943	6.39593	4.18699		6.06446	5.62789	5.18192	7.62301		5.29146	6.12432	0.210883
c341151_g1_i1|m.105250	5.24953	5.32868		3.54403	5.50083	4.63397	5.87379		5.28911	4.88816	-0.113734
c128433_g2_i1|m.11103	4.814	5.76082		5.1169	4.60723	4.0988	4.87182		5.28741	4.67369	-0.178
c162204_g1_i2|m.79181	4.84679	5.72775		5.869	4.46129	4.71022	3.52763		5.28727	4.64204	-0.187765
c83739_g1_i1|m.5348	5.22613	5.34459		5.87229	5.54252	6.34648	4.71628		5.28536	5.61939	0.088411
c125674_g1_i2|m.10495	5.58716	4.96237		5.16785	3.84101	3.41323	4.51163		5.27476	4.23343	-0.317279
c150635_g5_i1|m.30591	5.66225	4.88472		6.15969	5.78427	5.89953	6.40878		5.27348	6.06307	0.201292
c346243_g1_i1|m.105647	4.97718	5.56417		8.12402	5.26306	6.92047	6.01982		5.27067	6.58184	0.320505
c52949_g1_i1|m.3186	4.61857	5.92254		6.61963	6.21184	5.63074	4.41847		5.27056	5.72017	0.118103
c152662_g1_i1|m.36912	6.17646	4.36434		4.9321	5.31121	3.98976	5.37671		5.2704	4.90245	-0.10441
c114628_g1_i1|m.8659	5.51021	5.02906		6.15985	6.88376	5.48365	5.22165		5.26963	5.93723	0.172087
c229445_g1_i1|m.101017	5.42544	5.11109		5.5697	6.44197	3.54777	4.38901		5.26826	4.98711	-0.0791218
c116695_g1_i1|m.8985	5.16805	5.36738		6.14981	5.63406	4.97268	5.26759		5.26771	5.50604	0.0638377
c146982_g1_i1|m.22385	5.70459	4.82606		4.62877	2.85685	4.60139	3.92558		5.26532	4.00315	-0.395387
c151901_g6_i1|m.34488	5.72158	4.80886		5.07685	5.07352	4.37075	3.22808		5.26522	4.4373	-0.246811
c129349_g1_i2|m.11326	4.68066	5.84832		4.8245	4.52641	5.50706	4.63159		5.26449	4.87239	-0.111665
c145263_g1_i1|m.19920	5.88265	4.64481		4.83908	5.33085	5.07624	4.56446		5.26373	4.95266	-0.0878832
c149865_g1_i1|m.28293	5.93455	4.58602		4.55661	5.55278	4.89628	5.21817		5.26028	5.05596	-0.0571548
c331678_g1_i1|m.104816	4.60738	5.91061		7.41958	6.81226	6.63106	5.91971		5.259	6.69566	0.348437
c143354_g1_i1|m.17777	5.19714	5.31946		5.79709	5.81379	6.26726	3.76107		5.2583	5.4098	0.0409804
c149594_g5_i1|m.27570	5.05523	5.45706		4.30028	4.97656	5.55991	6.42497		5.25615	5.31543	0.0161814
c143209_g1_i2|m.17664	5.4357	5.07459		4.74244	3.89507	4.58975	4.75106		5.25514	4.49458	-0.225544
c97300_g1_i1|m.6486	5.48419	5.02242		4.8551	6.0845	4.4139	7.03827		5.2533	5.59794	0.0916716
c134403_g1_i1|m.12882	5.17364	5.33122		6.12412	5.96498	5.5768	4.78815		5.25243	5.61351	0.0959199
c156810_g1_i1|m.52970	5.73674	4.76482		5.38581	5.67659	6.03518	5.10247		5.25078	5.55001	0.0799605
c150159_g1_i1|m.29164	4.82111	5.68007		5.10461	5.88969	4.9798	5.71641		5.25059	5.42263	0.0465131
c396692_g1_i1|m.107808	6.08432	4.41493		5.5058	5.73392	5.83856	5.60446		5.24963	5.67068	0.111308
c162215_g5_i1|m.79227	5.3713	5.12647		4.30782	4.41241	5.04174	5.18708		5.24889	4.73726	-0.147958
c151366_g1_i1|m.32860	4.22288	6.27386		5.98582	9.64268	5.01601	5.74851		5.24837	6.59826	0.330215
c150630_g1_i1|m.30569	4.91818	5.57101		6.62626	6.23581	6.04592	6.50463		5.2446	6.35316	0.276642
c75050_g1_i2|m.4515	5.16578	5.32184		5.72342	5.85535	6.40541	5.96505		5.24381	5.98731	0.191291
c339343_g1_i1|m.105081	5.86655	4.62037		4.32095	5.25154	4.77655	4.42471		5.24346	4.69344	-0.159874
c108829_g1_i1|m.7791	5.11918	5.35466		3.91275	3.72418	4.03038	4.05314		5.23692	3.93011	-0.414148
c228010_g1_i1|m.100969	6.32373	4.14977		5.83438	4.75452	5.23021	5.26488		5.23675	5.271	0.00940462
c128363_g1_i1|m.11082	4.29883	6.17093		5.56457	6.36712	5.15549	4.95062		5.23488	5.50945	0.0737523
c143446_g1_i1|m.17867	6.05741	4.41076		5.5722	7.32333	6.05621	7.26657		5.23409	6.55458	0.324564
c134614_g1_i1|m.12985	5.44674	5.02021		5.56095	6.3308	5.86919	6.33778		5.23347	6.02468	0.203116
c402651_g1_i1|m.108078	4.88324	5.58265		4.49106	5.70246	5.36676	5.57734		5.23295	5.2844	0.0141175
c48349_g1_i1|m.2916	5.92471	4.5385		4.6339	4.79403	4.14326	6.26114		5.2316	4.95808	-0.0774707
c158038_g1_i1|m.58308	5.1054	5.35627		5.85913	5.56184	4.99085	6.12412		5.23083	5.63398	0.107115
c201217_g1_i1|m.99681	5.57053	4.88818		6.25984	3.4381	5.47917	4.41188		5.22936	4.89725	-0.0946625
c120870_g1_i2|m.9669	4.86998	5.58807		5.12832	5.99754	4.30379	5.5158		5.22903	5.23636	0.00202282
c96553_g1_i2|m.6403	4.19594	6.26084		5.28617	4.61914	4.76515	3.71095		5.22839	4.59535	-0.18619
c391412_g1_i1|m.107532	5.36529	5.09007		5.66775	6.84662	6.24156	5.61163		5.22768	6.09189	0.22072
c267212_g1_i1|m.102501	4.71083	5.74176		3.86214	6.07088	5.21055	3.64948		5.22629	4.69826	-0.153661
c142295_g1_i1|m.16830	4.95928	5.49066		7.13201	4.8178	5.9407	4.48748		5.22497	5.5945	0.0985864
c401163_g1_i1|m.108023	5.16747	5.28234		4.31508	4.83136	4.99121	6.78159		5.2249	5.22981	0.00135354
c153272_g1_i2|m.38823	5.06595	5.38254		5.58005	4.59381	4.69487	4.95695		5.22424	4.95642	-0.0759238
c136037_g2_i1|m.13404	5.87716	4.56508		4.23433	3.72526	7.46143	5.79625		5.22112	5.30432	0.0228084
c62351_g1_i1|m.3914	5.84754	4.58826		5.56058	5.72252	5.82462	5.69792		5.2179	5.70141	0.127849
c47211_g1_i2|m.2868	5.02583	5.40598		5.11822	5.49641	6.98512	5.61689		5.21591	5.80416	0.154169
c349414_g1_i1|m.105793	6.13828	4.29151		5.27293	5.20219	6.21927	4.10048		5.2149	5.19872	-0.00448283
c160930_g1_i1|m.72618	5.74929	4.6793		5.36216	5.38371	5.99931	5.65983		5.2143	5.60125	0.103277
c157900_g1_i1|m.57707	4.679	5.74721		4.97151	4.65207	5.36675	5.5133		5.2131	5.1259	-0.0243359
c130232_g1_i1|m.11568	5.57629	4.84953		5.06859	5.1084	4.61493	6.0275		5.21291	5.20486	-0.00223162
c163686_g1_i2|m.86370	5.51393	4.90954		7.29407	7.53798	5.90606	6.94483		5.21173	6.92074	0.409162
c51208_g2_i1|m.3074	5.58615	4.82807		4.94872	4.34621	4.202	4.89176		5.20711	4.59717	-0.179736
c153867_g1_i1|m.41215	5.51945	4.89255		5.74171	5.42873	6.33005	5.00051		5.206	5.62525	0.111741
c31294_g2_i1|m.1857	5.60608	4.80073		6.74845	6.35087	6.10528	7.51459		5.2034	6.6798	0.360349
c140055_g1_i1|m.15356	4.98975	5.41484		4.65186	3.98917	4.16363	4.6151		5.20229	4.35494	-0.256494
c148742_g2_i3|m.25657	5.60586	4.79711		4.39342	5.37152	4.22331	4.51195		5.20149	4.62505	-0.169456
c151386_g8_i2|m.32898	5.59997	4.80008		5.17335	6.66635	5.75593	5.57375		5.20002	5.79235	0.15563
c154024_g1_i3|m.41789	4.55785	5.84116		3.84759	3.97692	3.13091	4.06918		5.1995	3.75615	-0.469119
c121510_g1_i1|m.9820	5.2299	5.16687		6.37716	5.3414	5.34076	4.73969		5.19839	5.44975	0.0681264
c139348_g2_i1|m.14925	5.45985	4.93412		6.28674	5.25911	5.22634	5.70535		5.19698	5.61938	0.112737
c244055_g1_i1|m.101423	5.82572	4.56651		4.95077	4.97787	4.59971	4.57951		5.19612	4.77696	-0.12134
c149175_g1_i1|m.26603	4.99109	5.39911		5.80199	5.69021	3.98804	4.52694		5.1951	5.0018	-0.0547058
c165511_g1_i2|m.94842	5.90541	4.47674		5.07173	5.85024	4.32945	6.60998		5.19108	5.46535	0.0742792
c163469_g2_i1|m.85362	5.41084	4.96993		4.78135	3.73995	6.42707	5.06872		5.19038	5.00427	-0.05268
c220478_g1_i1|m.100586	4.64626	5.73145		4.7186	5.72398	5.46904	4.49114		5.18886	5.10069	-0.0247249
c155388_g6_i1|m.46857	5.08733	5.28962		6.95107	3.29236	4.71626	5.1865		5.18848	5.03655	-0.0428769
c355852_g1_i1|m.106115	5.08889	5.27966		5.13306	5.28528	5.2547	6.06514		5.18427	5.43454	0.0680172
c140286_g1_i1|m.15536	4.55199	5.8159		4.77492	4.33403	3.02323	5.07345		5.18395	4.30141	-0.269242
c133198_g1_i1|m.12416	5.14216	5.22294		3.54676	5.00776	3.36821	4.5555		5.18255	4.11956	-0.331173
c120611_g1_i1|m.9616	6.28641	4.0784		4.50226	4.73143	4.6782	3.23036		5.1824	4.28556	-0.274138
c342427_g1_i1|m.105370	5.32069	5.0425		7.77864	5.61208	6.72881	4.97388		5.18159	6.27335	0.275841
c163576_g1_i2|m.85891	5.0551	5.30701		4.91596	7.10117	4.33452	5.85905		5.18105	5.55268	0.0999374
c185948_g1_i1|m.99227	5.22401	5.13703		5.18591	5.89227	5.01472	5.10384		5.18052	5.29918	0.0326728
c159398_g3_i2|m.64962	4.28019	6.07959		5.60801	6.3438	6.34653	3.86223		5.17989	5.54014	0.0970017
c346297_g1_i1|m.105651	4.96279	5.39664		6.82022	5.95686	8.51385	5.46063		5.17972	6.68789	0.368678
c257695_g1_i1|m.101968	5.10871	5.24662		6.32802	5.53693	7.69673	7.57319		5.17766	6.78372	0.389775
c107659_g1_i1|m.7629	4.90391	5.44607		3.97406	5.58141	3.90748	4.30268		5.17499	4.44141	-0.220538
c157992_g2_i3|m.58163	5.64012	4.70371		5.5652	6.49615	4.51909	5.97744		5.17192	5.63947	0.124861
c131309_g1_i1|m.11888	5.48632	4.85428		4.32378	4.58821	5.05033	4.34089		5.1703	4.5758	-0.176224
c162897_g1_i3|m.82644	5.42616	4.91414		3.65554	4.59329	3.43068	3.35916		5.17015	3.75966	-0.459601
c151196_g1_i1|m.32243	4.99453	5.34563		4.64003	5.54808	4.89714	5.11962		5.17008	5.05122	-0.0335547
c338490_g1_i1|m.104946	5.79053	4.54953		5.49263	6.36272	4.66838	5.81384		5.17003	5.58439	0.111227
c219246_g1_i1|m.100507	4.84517	5.49286		4.79475	4.39337	4.95585	4.81494		5.16902	4.73973	-0.125085
c127192_g2_i1|m.10821	4.46256	5.87526		8.73132	7.39207	9.57082	4.93161		5.16891	7.65646	0.566817
c130077_g1_i1|m.11544	5.48928	4.84731		5.78526	3.95679	4.14357	4.33419		5.1683	4.55495	-0.182252
c304341_g1_i1|m.103922	4.86672	5.46555		4.76135	4.75619	4.97559	4.26211		5.16613	4.68881	-0.139864
c160433_g2_i2|m.69969	4.75677	5.57406		4.42929	3.72067	3.58919	4.42834		5.16541	4.04187	-0.35386
c86254_g2_i1|m.5539	4.84992	5.47606		4.40051	3.91767	3.7134	3.83943		5.16299	3.96775	-0.379884
c104517_g1_i3|m.7175	4.93513	5.38534		6.23327	6.6708	5.25113	5.7684		5.16023	5.9809	0.212927
c223769_g1_i1|m.100743	4.85515	5.46279		4.67854	6.03046	4.70848	6.13948		5.15897	5.38924	0.0629993
c161909_g2_i1|m.77611	4.53458	5.7818		5.78824	4.52426	5.44018	5.49677		5.15819	5.31236	0.0424883
c411136_g1_i1|m.108373	5.46981	4.84463		5.96865	6.88912	6.1742	4.16546		5.15722	5.79936	0.1693
c138410_g2_i1|m.14504	4.76448	5.54536		3.91558	5.1848	4.61209	4.74652		5.15492	4.61475	-0.159698
c146492_g1_i1|m.21585	5.07051	5.23878		5.1108	4.44038	4.30005	4.01851		5.15464	4.46744	-0.206426
c125475_g1_i1|m.10464	5.30888	4.99961		7.73564	6.05386	6.65964	5.04451		5.15425	6.37341	0.306305
c225391_g1_i1|m.100845	5.07395	5.23352		4.66168	5.27685	4.83735	4.48676		5.15374	4.81566	-0.0978855
c1434_g1_i1|m.134	4.57187	5.73555		6.14479	6.40225	5.60291	6.09355		5.15371	6.06087	0.233915
c226742_g1_i1|m.100914	5.03709	5.26748		3.91956	3.85942	4.1954	4.78369		5.15228	4.18952	-0.298428
c155146_g2_i6|m.46023	5.08411	5.2149		6.1969	5.81222	7.39534	5.25658		5.14951	6.16526	0.259728
c148169_g1_i2|m.24436	5.12589	5.16966		5.30639	6.04138	6.19667	6.71884		5.14778	6.06582	0.236752
c67251_g1_i1|m.4077	5.39563	4.89798		4.87679	5.06509	5.85146	5.69099		5.14681	5.37109	0.061536
c152127_g10_i1|m.35231	4.25337	6.03869		5.6327	5.14697	5.55083	5.80794		5.14603	5.53461	0.105022
c98890_g1_i1|m.6663	5.68928	4.59689		5.52753	7.70262	4.20258	4.85401		5.14309	5.57169	0.11548
c148755_g2_i1|m.25689	5.04614	5.2386		6.19702	4.75359	5.99394	6.06544		5.14237	5.7525	0.161755
c155627_g1_i7|m.47858	6.41858	3.86508		3.0511	5.06625	4.49599	3.28081		5.14183	3.97354	-0.371857
c298505_g1_i1|m.103492	4.50809	5.77383		5.66134	8.73067	6.07516	7.81614		5.14096	7.07083	0.459842
c162232_g1_i1|m.79291	5.31315	4.96806		5.87881	4.30788	5.87399	4.95893		5.14061	5.2549	0.0317254
c351073_g1_i1|m.105876	4.84766	5.43256		4.84786	4.79036	4.59561	7.49009		5.14011	5.43098	0.079413
c151537_g1_i2|m.33424	4.72313	5.55426		3.78102	4.82745	4.79073	6.19424		5.1387	4.89836	-0.069104
c147739_g14_i1|m.23650	5.41905	4.85703		5.31399	3.33954	5.72967	4.37962		5.13804	4.69071	-0.131412
c160877_g7_i2|m.72305	5.83431	4.43529		6.53715	5.95616	4.90682	5.14813		5.1348	5.63707	0.134636
c144408_g2_i1|m.18818	5.0395	5.22159		5.07767	5.67435	5.11623	5.47086		5.13054	5.33478	0.0563167
c394326_g1_i1|m.107664	5.04004	5.21887		6.21534	7.98651	5.23606	6.62381		5.12945	6.51543	0.345055
c168277_g1_i1|m.98186	4.82082	5.43496		6.20264	6.35867	6.16233	4.73142		5.12789	5.86377	0.193462
c164041_g1_i1|m.88073	4.53828	5.71623		3.18736	4.73506	4.27809	4.19023		5.12726	4.09768	-0.323379
c195554_g1_i1|m.99586	4.83124	5.42147		4.51739	4.13626	5.15264	4.76299		5.12636	4.64232	-0.143088
c121121_g1_i1|m.9726	5.59993	4.65268		3.43902	3.9613	3.45523	3.65587		5.1263	3.62786	-0.498801
c105630_g1_i2|m.7307	5.28114	4.96751		6.24728	3.45239	5.88939	5.32238		5.12433	5.22786	0.0288581
c136044_g2_i1|m.13406	5.1727	5.07259		4.32383	5.4888	4.26692	5.47647		5.12265	4.889	-0.0673486
c364785_g1_i1|m.106466	5.22912	5.01147		5.65876	5.20638	5.61229	2.56869		5.1203	4.76153	-0.104802
c117467_g1_i1|m.9104	4.7924	5.44575		4.62903	5.03384	4.60771	4.12728		5.11907	4.59947	-0.154415
c219068_g1_i1|m.100495	4.10108	6.1368		6.05006	5.94665	5.45366	5.15194		5.11894	5.65058	0.142554
c150430_g2_i5|m.29948	4.96878	5.26788		4.96252	4.93749	4.05455	6.64273		5.11833	5.14932	0.00870958
c130131_g2_i1|m.11549	4.10191	6.13079		4.95782	4.55261	5.01551	5.47102		5.11635	4.99924	-0.0334059
c139152_g1_i1|m.14820	4.57765	5.6503		5.3979	5.17298	4.37213	4.26368		5.11398	4.80167	-0.0909078
c5302_g1_i1|m.367	5.70172	4.52465		6.05691	3.39473	6.01808	5.20914		5.11319	5.16972	0.0158619
c73780_g1_i1|m.4387	4.53811	5.68696		5.27676	4.4034	3.77468	4.74991		5.11254	4.55119	-0.167798
c235253_g1_i1|m.101248	4.52496	5.69531		4.68336	5.15637	6.21829	5.49173		5.11014	5.38744	0.0762377
c156907_g1_i1|m.53406	5.04114	5.17751		5.73204	6.4211	4.84432	6.05005		5.10933	5.76188	0.173405
c153366_g3_i2|m.39294	5.4217	4.79472		5.96169	6.41576	5.26207	4.54585		5.10821	5.54635	0.118719
c128668_g1_i2|m.11174	4.40845	5.80622		5.10398	5.31243	5.19259	5.32905		5.10734	5.23451	0.0354839
c152289_g1_i1|m.35673	5.51383	4.69764		5.49032	6.3331	5.48878	5.7962		5.10573	5.7771	0.178227
c150922_g2_i1|m.31426	5.9454	4.26589		7.50685	6.44099	5.22796	6.18881		5.10565	6.34115	0.312652
c95371_g2_i1|m.6319	5.64131	4.56981		7.62893	5.60228	5.06889	6.46451		5.10556	6.19115	0.278139
c22505_g1_i1|m.1356	4.07581	6.13208		5.08453	5.6673	5.66248	4.08305		5.10394	5.12434	0.00575363
c142083_g1_i1|m.16689	5.38729	4.81764		3.32886	4.95398	3.47051	4.35506		5.10246	4.0271	-0.341452
c153602_g1_i1|m.40265	5.27857	4.92514		6.81378	5.67349	6.50187	6.25324		5.10185	6.3106	0.306754
c20723_g1_i1|m.1224	4.49439	5.70759		6.71518	5.71065	7.25492	6.92489		5.10099	6.65141	0.382883
c296581_g1_i1|m.103265	5.47224	4.7284		4.36709	4.40964	4.40653	5.38673		5.10032	4.6425	-0.135687
c153247_g2_i6|m.38737	5.13902	5.06152		5.52567	5.55994	5.0038	3.74501		5.10027	4.95861	-0.0406384
c165535_g1_i1|m.94948	5.24289	4.95634		4.65751	5.98999	5.14199	4.24695		5.09961	5.00911	-0.0258334
c382863_g1_i1|m.106862	5.14201	5.05499		5.39162	4.94026	4.16959	4.53521		5.0985	4.75917	-0.0993621
c30604_g1_i2|m.1830	4.92823	5.26815		6.0622	5.31942	5.37993	4.9274		5.09819	5.42224	0.0889033
c150195_g5_i2|m.29243	4.44074	5.75384		6.84653	6.08269	6.21868	5.35115		5.09729	6.12476	0.264924
c234728_g1_i1|m.101225	5.49448	4.69883		5.01743	5.2936	4.50082	5.30657		5.09666	5.02961	-0.0191058
c150440_g7_i2|m.29977	5.07862	5.11366		108.986	95.3433	99.9078	165.912		5.09614	117.537	4.52757
c382636_g1_i1|m.106834	5.25194	4.94014		4.79228	5.29912	4.48991	5.23002		5.09604	4.95283	-0.0411231
c11821_g1_i1|m.795	4.29273	5.8993		5.27708	5.66767	5.12228	4.29693		5.09602	5.09099	-0.00142453
c152475_g1_i2|m.36317	5.39434	4.797		4.28401	5.32305	2.62123	3.3162		5.09567	3.88612	-0.390941
c101954_g1_i1|m.6956	5.34994	4.83868		5.61085	6.01202	5.9948	5.36633		5.09431	5.746	0.173671
c295742_g1_i1|m.103171	5.28819	4.89231		5.27552	4.80784	3.4915	5.86222		5.09025	4.85927	-0.0669979
c2767_g1_i1|m.210	4.94622	5.22877		3.32741	5.72849	3.07321	4.2279		5.0875	4.08925	-0.315118
c169219_g1_i1|m.98289	5.1867	4.98675		9.41295	6.43857	7.88771	6.37191		5.08673	7.52778	0.565487
c157872_g2_i3|m.57604	4.79872	5.37303		7.14251	4.70842	5.85211	7.35573		5.08588	6.26469	0.300748
c304131_g1_i1|m.103910	5.06432	5.10622		7.01628	6.93599	6.0262	5.34182		5.08527	6.33008	0.315898
c168358_g1_i1|m.98200	5.76911	4.39602		6.44417	4.76363	5.75546	5.58201		5.08257	5.63632	0.149196
c140688_g2_i1|m.15739	4.99219	5.17128		5.58671	5.47386	5.36989	4.7164		5.08173	5.28671	0.0570501
c142894_g1_i3|m.17349	5.36962	4.79244		3.54952	2.7237	2.6977	2.73381		5.08103	2.92619	-0.796099
c151443_g1_i2|m.33128	5.15236	5.00762		3.6941	5.06304	5.78858	5.08076		5.07999	4.90662	-0.0500954
c134031_g3_i1|m.12766	4.35602	5.80322		5.3941	5.34487	4.17168	5.37216		5.07962	5.0707	-0.00253534
c147428_g1_i1|m.23056	5.4721	4.68494		4.5484	3.45868	5.2826	4.99059		5.07852	4.57007	-0.152191
c120214_g1_i1|m.9541	5.04147	5.1134		4.17259	3.77456	4.98352	4.47207		5.07744	4.35068	-0.222859
c311438_g1_i1|m.104261	4.78851	5.36578		5.35606	3.70359	4.59862	4.37898		5.07714	4.50931	-0.171109
c165511_g1_i2|m.94836	5.32775	4.82638		6.18181	8.02475	7.12332	6.0536		5.07706	6.84587	0.431239
c150059_g1_i1|m.28862	4.74396	5.40152		5.179	4.95662	3.81364	4.42726		5.07274	4.59413	-0.142974
c138169_g1_i1|m.14378	5.41655	4.72849		6.26495	5.49444	5.67789	6.95984		5.07252	6.09928	0.265936
c151197_g2_i3|m.32253	5.48725	4.6528		5.79529	5.0934	5.89561	3.54259		5.07003	5.08172	0.00332443
c215975_g1_i1|m.100326	5.27746	4.8625		4.84645	6.91196	5.13107	5.6315		5.06998	5.63024	0.151218
c221629_g1_i1|m.100635	4.81206	5.32724		4.27136	4.12383	5.07045	5.07382		5.06965	4.63486	-0.129359
c142988_g1_i2|m.17450	4.69827	5.43584		3.72102	3.95642	3.2744	4.61362		5.06705	3.89137	-0.38087
c157507_g4_i1|m.55954	4.26725	5.86632		5.43632	5.82554	4.65403	6.24896		5.06679	5.54121	0.129131
c148884_g1_i1|m.25971	5.05932	5.07389		32.4109	28.2799	32.1186	49.1103		5.06661	35.4799	2.80791
c167521_g1_i1|m.98110	5.23372	4.89661		4.27726	2.38841	4.6291	3.26508		5.06517	3.63996	-0.476686
c175136_g1_i1|m.98718	4.97984	5.14985		5.86403	4.11331	4.67389	4.97502		5.06484	4.90656	-0.045805
c323932_g1_i1|m.104714	5.014	5.11173		5.68655	5.32265	4.98816	4.98513		5.06286	5.24562	0.0511601
c103442_g1_i1|m.7085	4.92383	5.19855		9.57361	5.73561	7.12326	8.35853		5.06119	7.69775	0.60496
c195091_g1_i1|m.99577	4.45842	5.66209		6.64208	5.21506	4.77176	6.15148		5.06026	5.6951	0.17051
c107825_g1_i1|m.7644	6.14889	3.97103		5.29246	4.66659	5.20651	5.75625		5.05996	5.23045	0.0478112
c154576_g8_i1|m.43869	4.27317	5.84408		4.54567	4.04218	4.79583	4.40187		5.05863	4.44638	-0.186113
c147906_g2_i1|m.23994	4.42687	5.68895		6.28936	5.30323	5.05181	4.25378		5.05791	5.22454	0.0467623
c225287_g1_i1|m.100838	5.14625	4.96709		4.89515	4.5722	5.06805	4.21478		5.05667	4.68755	-0.109355
c146982_g1_i1|m.22384	5.39143	4.72146		5.75688	2.99047	5.60887	5.99166		5.05645	5.08697	0.00868321
c158097_g2_i2|m.58617	5.56632	4.54419		4.384	4.36609	5.82126	3.87113		5.05526	4.61062	-0.132824
c159398_g3_i1|m.64960	4.73532	5.37024		4.91011	4.65133	5.25247	4.5044		5.05278	4.82958	-0.0651802
c348329_g1_i1|m.105737	4.67587	5.42708		5.21151	5.94939	6.01072	6.75661		5.05148	5.98206	0.243937
c169280_g1_i1|m.98291	4.6973	5.40234		4.60709	6.26463	5.2248	6.92881		5.04982	5.75634	0.188917
c396178_g1_i1|m.107768	5.24326	4.85625		3.89937	4.31026	4.60658	4.40646		5.04975	4.30567	-0.229975
c30585_g1_i2|m.1829	4.28459	5.81136		4.21872	4.94331	3.84985	4.77837		5.04798	4.44756	-0.182689
c341586_g1_i1|m.105294	6.05966	4.03266		3.50579	5.0263	3.87615	5.57192		5.04616	4.49504	-0.166853
c57833_g1_i1|m.3516	5.29372	4.79241		4.97127	5.90131	4.32751	6.11153		5.04306	5.32791	0.0792684
c416309_g1_i1|m.108432	5.8811	4.20492		4.15827	4.74015	4.15081	3.8031		5.04301	4.21308	-0.25941
c165253_g3_i1|m.93860	4.57687	5.50426		3.68012	4.36455	3.6273	3.23582		5.04057	3.72695	-0.435591
c137987_g1_i1|m.14246	4.8805	5.1974		6.36935	5.57845	5.93282	6.28796		5.03895	6.04215	0.261938
c153661_g1_i3|m.40442	4.88362	5.19336		6.07587	4.90319	6.98481	4.14526		5.03849	5.52728	0.133578
c297876_g1_i1|m.103405	4.95904	5.11786		5.25256	5.41795	3.67359	5.57925		5.03845	4.98084	-0.0165924
c145489_g1_i1|m.20192	5.19527	4.88076		5.37449	5.22047	4.1996	4.18195		5.03802	4.74413	-0.086712
c98246_g1_i1|m.6596	4.23057	5.83989		4.46232	4.19509	3.38826	3.51078		5.03523	3.88911	-0.372618
c119049_g1_i1|m.9339	4.93579	5.13212		5.44351	4.80754	7.07393	5.94663		5.03395	5.8179	0.208807
c150453_g2_i2|m.30012	4.5224	5.54345		5.28706	4.93496	4.1649	4.96096		5.03292	4.83697	-0.0572939
c302569_g1_i1|m.103826	4.87635	5.18349		5.02053	5.54704	6.02968	5.27103		5.02992	5.46707	0.120233
c155800_g4_i1|m.48637	5.19148	4.86706		5.41089	4.87036	4.17013	4.02909		5.02927	4.62012	-0.12242
c77692_g1_i1|m.4752	4.92325	5.13256		5.2484	4.93684	6.40483	5.90676		5.02791	5.62421	0.161692
c158577_g3_i3|m.60895	4.61471	5.44036		4.86509	5.53246	4.63532	4.05457		5.02753	4.77186	-0.0752982
c210151_g1_i1|m.99794	4.99758	5.05464		5.61409	7.1188	5.2781	5.25353		5.02611	5.81613	0.210617
c148754_g1_i7|m.25688	4.9739	5.07677		6.49161	7.38598	6.98386	4.97745		5.02533	6.45972	0.362253
c212506_g1_i1|m.100046	4.99788	5.0505		6.77271	6.07414	4.76385	5.01176		5.02419	5.65562	0.170794
c144640_g2_i1|m.19084	5.88022	4.16388		4.87707	4.78316	4.35378	5.3105		5.02205	4.83113	-0.0559162
c93615_g1_i1|m.6070	4.76715	5.26323		5.88801	4.46265	4.73068	6.64118		5.01519	5.43063	0.114815
c159156_g2_i2|m.63764	5.45213	4.57571		4.85647	5.1088	4.82097	5.88959		5.01392	5.16896	0.0439338
c157712_g14_i1|m.56900	4.92207	5.10138		4.26686	5.11025	4.3697	5.07299		5.01172	4.70495	-0.0911278
c133490_g1_i1|m.12533	5.70612	4.31667		4.84486	5.56051	4.09916	5.18908		5.01139	4.9234	-0.0255566
c154489_g1_i4|m.43452	4.79102	5.23084		6.13334	4.31616	5.68656	4.45019		5.01093	5.14656	0.0385317
c125105_g1_i1|m.10414	5.02885	4.9893		5.36391	6.39563	4.73944	5.19983		5.00907	5.4247	0.115
c62376_g1_i1|m.3917	5.27677	4.73857		4.67933	3.20951	5.15772	2.75961		5.00767	3.95154	-0.341723
c155001_g6_i1|m.45399	6.15682	3.85635		5.1108	4.07728	6.18098	5.08972		5.00658	5.1147	0.030822
c142678_g1_i6|m.17174	4.73407	5.27889		6.67974	5.3843	4.94906	4.52662		5.00648	5.38493	0.105132
c116937_g1_i1|m.9024	4.71105	5.29769		8.32862	6.19031	6.3591	7.66625		5.00437	7.13607	0.511942
c144955_g2_i1|m.19515	4.88624	5.1211		4.72401	4.20625	5.2687	5.1835		5.00367	4.84562	-0.0463064
c218968_g1_i1|m.100490	4.59186	5.41498		6.22533	4.9117	5.45979	7.97557		5.00342	6.1431	0.296052
c159144_g2_i7|m.63717	5.41109	4.59257		6.37409	7.3594	5.37538	6.52157		5.00183	6.40761	0.35733
c388218_g1_i1|m.107358	4.83822	5.16525		3.66902	4.72196	3.92822	4.3411		5.00173	4.16507	-0.264087
c291522_g1_i1|m.103112	4.76041	5.24274		5.39369	6.30526	5.97957	5.73154		5.00158	5.85251	0.226673
c147739_g4_i1|m.23639	4.90065	5.09962		6.07859	5.49748	3.95043	5.22636		5.00013	5.18821	0.0532714
c145417_g1_i1|m.20088	4.31921	5.67252		4.12532	5.17602	5.22643	3.83577		4.99587	4.59089	-0.121962
c144229_g1_i1|m.18605	5.00128	4.98911		5.72981	3.44299	4.88062	4.03584		4.99519	4.52232	-0.143478
c157862_g3_i5|m.57547	4.33189	5.65492		5.18488	4.55437	5.15279	4.58659		4.99341	4.86966	-0.0362048
c58531_g1_i1|m.3604	5.1971	4.78947		4.74954	5.08379	4.62552	5.31725		4.99328	4.94403	-0.0143026
c76893_g1_i1|m.4690	5.08682	4.898		5.22028	5.01651	3.6274	5.00173		4.99241	4.71648	-0.082025
c45011_g1_i1|m.2792	4.55699	5.42552		5.38382	3.96815	4.31001	4.03832		4.99125	4.42508	-0.1737
c338635_g1_i1|m.104971	4.40802	5.57341		4.00842	4.47822	2.84156	2.72284		4.99072	3.51276	-0.506642
c81986_g1_i1|m.5161	5.33206	4.64875		5.32827	4.95981	5.23497	4.35509		4.99041	4.96954	-0.00604639
c377115_g1_i1|m.106660	5.69668	4.28278		4.91696	4.31769	3.90211	4.85338		4.98973	4.49754	-0.149826
c262996_g1_i1|m.102298	4.47199	5.50663		4.72292	4.42776	4.35977	4.9838		4.98931	4.62356	-0.109835
c351525_g1_i1|m.105896	5.45809	4.51981		5.05385	5.64313	4.92504	5.95833		4.98895	5.39509	0.112911
c180670_g1_i1|m.99027	5.39275	4.58241		6.71334	4.38854	5.09531	5.25777		4.98758	5.36374	0.104901
c159426_g1_i1|m.65080	5.50844	4.46662		5.26816	4.65113	5.32985	4.78148		4.98753	5.00766	0.00580968
c155768_g1_i1|m.48463	5.67299	4.29928		5.35619	5.31396	5.79673	4.70062		4.98614	5.29188	0.0858569
c107240_g1_i1|m.7560	5.23228	4.73798		4.68876	4.55796	5.22762	4.25611		4.98513	4.68261	-0.0903178
c150439_g2_i1|m.29972	4.20465	5.76074		4.54152	5.88341	5.31107	5.82125		4.9827	5.38931	0.113175
c154428_g1_i1|m.43183	5.53759	4.42533		4.13982	4.16461	3.47756	4.22261		4.98146	4.00115	-0.316152
c169469_g1_i1|m.98313	4.88362	5.07704		5.17399	5.60063	4.03338	5.37899		4.98033	5.04675	0.0191118
c57481_g1_i1|m.3493	5.87387	4.08594		6.29364	5.70713	4.8977	5.38757		4.9799	5.57151	0.161951
c131443_g1_i1|m.11924	4.81356	5.14291		4.2322	4.81726	4.97797	3.67514		4.97823	4.42564	-0.169747
c77657_g1_i1|m.4749	4.44455	5.50587		4.18869	4.03082	4.51735	4.02131		4.97521	4.18954	-0.247965
c162887_g1_i12|m.82599	4.93701	5.0132		3.69985	4.64618	3.81041	2.41101		4.9751	3.64186	-0.45005
c140190_g1_i3|m.15456	4.97484	4.97201		4.2377	4.78758	3.33047	4.26976		4.97343	4.15638	-0.258915
c148636_g1_i1|m.25434	5.28225	4.66255		5.42449	6.15216	6.06369	5.84868		4.9724	5.87225	0.239972
c157833_g2_i1|m.57382	4.68743	5.25209		4.99517	5.8417	5.9863	5.02911		4.96976	5.46307	0.136536
c153171_g1_i2|m.38422	5.62531	4.31352		4.65771	4.44469	5.09339	3.98087		4.96942	4.54417	-0.129061
c155487_g2_i1|m.47246	4.76059	5.17678		5.77876	6.09627	6.21962	6.10751		4.96868	6.05054	0.284201
c91495_g1_i1|m.5847	4.49613	5.4394		5.00139	4.20224	5.88913	5.7811		4.96776	5.21846	0.0710282
c153733_g1_i5|m.40640	4.493	5.44116		4.25445	3.85746	4.29344	4.52605		4.96708	4.23285	-0.23077
c92961_g2_i1|m.5999	4.98906	4.94149		5.34112	4.8981	4.42544	6.3518		4.96527	5.25412	0.0815757
c145255_g1_i1|m.19915	5.45315	4.47693		5.56449	6.25676	5.6128	5.85531		4.96504	5.82234	0.229794
c361707_g1_i1|m.106365	4.22235	5.70183		4.12309	4.44862	5.10954	4.66249		4.96209	4.58594	-0.113733
c259556_g1_i1|m.102102	4.64046	5.28177		5.23614	6.02228	6.39139	8.20552		4.96111	6.46383	0.381727
c158557_g1_i1|m.60782	5.38304	4.53775		6.67336	6.55591	7.49718	7.46406		4.96039	7.04763	0.506684
c37949_g1_i1|m.2193	4.49738	5.42149		6.30371	5.37018	5.93279	5.4811		4.95943	5.77195	0.218882
c168773_g1_i1|m.98250	4.972	4.94572		4.10192	5.25829	5.08888	5.43218		4.95886	4.97032	0.0033284
c111074_g1_i1|m.8177	6.04477	3.86621		5.25868	5.46851	6.82774	3.64268		4.95549	5.2994	0.0968019
c152577_g2_i1|m.36623	4.53755	5.37244		4.5931	5.58796	3.87661	5.34189		4.955	4.84989	-0.0309316
c143672_g1_i1|m.18068	5.0011	4.90846		4.54334	4.81572	4.05677	4.53292		4.95478	4.48718	-0.14301
c83210_g1_i1|m.5294	5.22318	4.67802		5.97125	4.47482	4.63007	5.09303		4.9506	5.0423	0.0264787
c137026_g1_i1|m.13826	5.34274	4.54986		4.73937	4.36249	3.57412	4.11881		4.9463	4.1987	-0.236408
c151329_g1_i8|m.32744	5.06727	4.82244		4.04822	3.10194	3.24936	4.37954		4.94485	3.69476	-0.420444
c29265_g1_i1|m.1743	4.64828	5.23846		6.46273	5.9041	7.28243	5.24065		4.94337	6.22248	0.331993
c75938_g1_i1|m.4599	4.80408	5.08047		5.0259	5.86157	5.77454	5.9598		4.94227	5.65545	0.194468
c27471_g1_i1|m.1651	4.79924	5.08313		6.26565	6.24206	5.6659	6.47229		4.94119	6.16148	0.318419
c136485_g1_i1|m.13567	5.26034	4.61399		7.20938	5.16535	5.84463	6.48305		4.93717	6.1756	0.322896
c159115_g1_i2|m.63583	5.13618	4.73792		9.99542	9.71805	11.034	6.78402		4.93705	9.38286	0.926379
c186626_g1_i1|m.99249	5.07138	4.80179		5.86402	5.26132	5.80699	4.73349		4.93659	5.41646	0.133836
c165655_g1_i1|m.95451	4.4441	5.42797		4.35794	5.84556	4.72888	5.21625		4.93604	5.03716	0.0292571
c137026_g1_i1|m.13827	4.50139	5.36923		4.71275	5.44746	5.21619	5.23789		4.93531	5.15357	0.0624327
c86712_g1_i1|m.5566	4.75015	5.11996		4.62613	4.60121	6.10861	4.4369		4.93506	4.94321	0.00238151
c70492_g1_i1|m.4226	5.48322	4.38536		5.68248	5.33526	5.59381	4.95819		4.93429	5.39243	0.128095
c154886_g1_i1|m.45086	4.63473	5.23326		4.62784	6.44385	4.1186	4.88542		4.934	5.01893	0.0246223
c295971_g1_i1|m.103202	5.08642	4.78033		5.56874	6.37591	3.9281	4.32736		4.93338	5.05003	0.0337161
c84284_g1_i1|m.5382	5.2965	4.56867		5.57684	3.20987	3.8449	3.48597		4.93258	4.02939	-0.291781
c153244_g3_i1|m.38708	4.95759	4.89974		3.58333	4.21885	4.56017	2.81747		4.92866	3.79496	-0.377114
c62739_g1_i1|m.3930	4.95172	4.90496		3.38021	4.58176	3.70981	4.65849		4.92834	4.08257	-0.271625
c150313_g1_i1|m.29609	5.10788	4.74706		3.22475	4.21099	4.54461	5.15944		4.92747	4.28495	-0.20157
c158446_g3_i3|m.60234	4.76075	5.09382		6.15471	3.83587	5.12712	5.6125		4.92728	5.18255	0.0728694
c137377_g2_i1|m.14001	5.35602	4.49667		7.34187	7.11193	8.68294	8.10852		4.92635	7.81131	0.665046
c59410_g2_i1|m.3697	4.63444	5.21732		4.8782	3.98096	5.63496	5.45555		4.92588	4.98742	0.0179105
c161143_g1_i1|m.73654	4.34639	5.50006		5.9083	4.53915	5.17009	4.19608		4.92323	4.9534	0.00881637
c163459_g2_i1|m.85294	5.15281	4.69229		4.23373	5.12555	3.88365	5.06015		4.92255	4.57577	-0.105392
c152400_g1_i1|m.36038	4.63467	5.20894		5.60311	3.65146	7.30621	5.42435		4.9218	5.49628	0.159268
c82237_g1_i1|m.5190	4.64803	5.18893		6.78784	7.54415	7.27632	5.32064		4.91848	6.73224	0.452873
c340408_g1_i1|m.105186	4.12516	5.7089		4.36205	4.27831	4.68086	4.16041		4.91703	4.37041	-0.17002
c136212_g2_i1|m.13476	4.48432	5.3489		4.38929	3.8717	6.18471	6.02018		4.91661	5.11647	0.0574848
c118471_g1_i1|m.9256	4.6125	5.21665		4.79752	5.48823	6.67879	7.23135		4.91458	6.04897	0.299623
c347289_g1_i1|m.105694	5.1877	4.63922		4.59168	3.71882	3.71509	4.14929		4.91346	4.04372	-0.281056
c109575_g1_i2|m.7929	4.93024	4.89579		4.91328	4.86678	5.4068	3.6466		4.91302	4.70837	-0.061383
c161200_g1_i8|m.73996	4.48264	5.34191		4.69192	5.15358	4.5143	3.32277		4.91228	4.42064	-0.152136
c159934_g9_i1|m.67397	5.52398	4.2972		7.17054	5.20474	5.47403	5.54308		4.91059	5.8481	0.252071
c158439_g6_i1|m.60188	4.3092	5.50235		4.34954	6.47615	4.59048	4.89772		4.90577	5.07847	0.0499149
c119659_g1_i1|m.9415	4.96706	4.84008		5.71444	5.30795	4.90886	4.43077		4.90357	5.0905	0.0539755
c163314_g1_i3|m.84524	4.38862	5.41419		4.4987	4.7798	3.19757	4.37186		4.90141	4.21198	-0.218696
c145596_g1_i3|m.20341	4.92083	4.88112		4.97806	4.87874	3.91369	4.16737		4.90097	4.48446	-0.128132
c254922_g1_i1|m.101706	5.44889	4.34559		5.02871	4.07633	4.33265	4.48469		4.89724	4.4806	-0.128278
c39623_g1_i1|m.2367	4.65788	5.13531		4.94637	5.16449	4.05781	4.88354		4.89659	4.76305	-0.0398926
c153247_g2_i6|m.38736	5.05414	4.73681		4.40877	4.40661	4.57645	4.35494		4.89548	4.43669	-0.141965
c155596_g7_i1|m.47745	4.4742	5.31405		6.26787	4.61176	5.08655	5.32217		4.89412	5.32209	0.120941
c210487_g1_i1|m.99819	5.25194	4.53555		7.76318	5.87676	5.47999	5.9608		4.89375	6.27018	0.357568
c148165_g3_i1|m.24430	4.02043	5.76593		3.99289	3.87198	4.99197	5.47957		4.89318	4.5841	-0.0941329
c183002_g1_i1|m.99135	5.45444	4.33		4.51178	5.72286	4.34296	5.54796		4.89222	5.03139	0.0404672
c155394_g1_i1|m.46900	4.68165	5.09549		4.4674	5.58092	4.4183	3.24517		4.88857	4.42795	-0.142776
c157042_g1_i2|m.53952	5.16134	4.61531		4.54121	4.20115	4.39261	4.51404		4.88832	4.41225	-0.147824
c159329_g1_i3|m.64596	5.37194	4.40134		9.68393	4.21629	5.26871	3.35145		4.88664	5.63009	0.204316
c143632_g3_i1|m.18036	5.15989	4.61066		2.80687	4.04784	3.42172	3.92627		4.88527	3.55068	-0.460345
c7712_g1_i1|m.506	4.51049	5.25971		5.45865	2.29216	3.20671	4.95623		4.8851	3.97844	-0.296186
c408781_g1_i1|m.108307	5.22641	4.54197		3.41758	5.69393	3.99596	5.36303		4.88419	4.61763	-0.0809677
c134526_g2_i1|m.12930	5.9748	3.79086		4.90146	4.81696	3.21529	5.71962		4.88283	4.66333	-0.0663556
c34894_g1_i1|m.2044	5.89564	3.86987		4.21045	2.66582	3.25542	2.63279		4.88276	3.19112	-0.613634
c153770_g1_i2|m.40806	4.81256	4.94941		4.31988	5.85658	3.40987	4.3395		4.88099	4.48146	-0.123205
c154886_g1_i3|m.45088	5.31533	4.44618		5.4082	8.32644	6.06536	5.71261		4.88075	6.37815	0.386035
c151204_g2_i1|m.32272	5.1109	4.65018		4.70916	4.87745	4.06174	4.37826		4.88054	4.50665	-0.114985
c352229_g1_i1|m.105935	4.96718	4.79241		5.93745	5.9407	5.01497	5.0984		4.87979	5.49788	0.172055
c151440_g1_i2|m.33122	4.21762	5.54197		4.85637	4.18509	5.44697	3.69054		4.87979	4.54474	-0.102622
c170040_g1_i1|m.98367	4.53986	5.21887		4.03248	4.95852	4.4907	4.52609		4.87936	4.50195	-0.116143
c162424_g4_i2|m.80158	4.80049	4.95503		4.52929	4.24755	3.38249	4.86331		4.87776	4.25566	-0.196835
c150936_g9_i3|m.31459	5.653	4.09941		4.2719	4.8903	4.3179	4.3232		4.87621	4.45082	-0.131686
c344379_g1_i1|m.105516	5.26194	4.48906		4.5913	5.30692	4.75431	4.78506		4.8755	4.8594	-0.00477375
c124185_g1_i1|m.10286	5.37566	4.37441		5.37147	4.11288	5.04347	5.36303		4.87504	4.97271	0.02862
c148899_g3_i3|m.26032	5.16042	4.58545		5.85379	4.83187	4.18576	4.04006		4.87293	4.72787	-0.0435997
c384019_g1_i1|m.106999	4.92086	4.82376		4.41476	4.54274	4.14056	4.008		4.87231	4.27651	-0.18817
c305806_g1_i1|m.104003	5.35125	4.37918		3.53727	3.66141	2.2124	2.81041		4.86522	3.05537	-0.671156
c73998_g1_i1|m.4406	5.29682	4.43274		5.41647	4.1757	5.17623	4.6903		4.86478	4.86468	-3.1649e-05
c156619_g2_i1|m.52074	4.37278	5.35627		5.43192	2.84474	4.54209	4.67845		4.86452	4.3743	-0.153246
c127932_g1_i1|m.10956	4.25127	5.47765		6.24961	6.38448	6.24324	6.35523		4.86446	6.30814	0.374935
c149953_g6_i1|m.28572	4.95439	4.77158		3.7357	5.89363	7.42804	4.97323		4.86299	5.50765	0.179594
c126080_g1_i1|m.10559	4.87904	4.84612		4.72843	4.10976	4.59995	5.60202		4.86258	4.76004	-0.0307488
c156355_g2_i2|m.51030	4.33184	5.39214		4.77722	3.92716	4.28505	4.87066		4.86199	4.46502	-0.12288
c145470_g1_i2|m.20161	4.49175	5.23073		5.50932	5.62428	5.60638	5.95108		4.86124	5.67276	0.222727
c216175_g1_i1|m.100339	4.75843	4.96307		3.5309	3.17853	4.26194	4.05546		4.86075	3.75671	-0.371709
c154935_g1_i4|m.45213	5.1573	4.56409		8.50601	3.0741	7.63688	7.91181		4.8607	6.7822	0.48059
c164839_g1_i1|m.91920	4.8623	4.84964		4.60492	6.77443	4.42323	5.09828		4.85597	5.22522	0.105732
c137290_g1_i2|m.13965	4.86824	4.84072		4.47066	4.32644	4.3354	5.05843		4.85448	4.54773	-0.0941697
c131304_g2_i1|m.11882	4.91616	4.79189		4.88684	5.20418	4.57674	4.98667		4.85403	4.91361	0.0176011
c132883_g1_i1|m.12316	5.03118	4.67544		4.23346	2.42332	3.89403	4.04665		4.85331	3.64937	-0.411323
c157764_g2_i3|m.57087	5.40892	4.29696		3.73482	2.87179	4.16333	3.18373		4.85294	3.48842	-0.476287
c600_g1_i1|m.55	4.57056	5.13297		2.73948	3.04544	4.00009	5.02495		4.85177	3.70249	-0.390014
c53908_g2_i1|m.3252	4.54087	5.16168		3.35122	4.84589	3.76887	4.13623		4.85127	4.02555	-0.269177
c359474_g1_i1|m.106258	5.29581	4.40441		5.488	5.34672	3.22856	4.90021		4.85011	4.74087	-0.0328647
c140876_g1_i1|m.15862	4.11372	5.57802		11.0242	50.3365	9.34702	7.91095		4.84587	19.6547	2.02004
c161098_g4_i1|m.73434	4.45602	5.23268		3.62636	3.40723	4.27135	3.15926		4.84435	3.61605	-0.421889
c151153_g3_i1|m.32126	4.79955	4.88877		5.26555	5.21333	5.34108	5.31698		4.84416	5.28424	0.125448
c140877_g2_i1|m.15865	4.24882	5.43924		4.4919	4.4859	3.97859	4.66901		4.84403	4.40635	-0.136623
c239638_g1_i1|m.101357	4.90949	4.77611		4.88966	5.16078	5.94269	5.19999		4.8428	5.29828	0.129683
c87109_g1_i1|m.5596	4.74058	4.94369		6.1258	3.7155	4.69915	5.01569		4.84213	4.88903	0.0139065
c24522_g1_i1|m.1542	4.26744	5.41502		5.17665	3.25148	5.50176	4.17846		4.84123	4.52709	-0.0967901
c162443_g3_i1|m.80253	4.39345	5.28898		3.27742	3.67163	4.22463	5.46797		4.84122	4.16041	-0.218644
c159499_g2_i4|m.65469	4.80745	4.87462		5.67355	5.30255	4.72736	5.02747		4.84103	5.18273	0.0983985
c308372_g1_i1|m.104122	5.231	4.44385		6.179	6.01014	6.79929	6.15205		4.83743	6.28512	0.3777
c164207_g1_i2|m.88759	4.55582	5.11869		3.9363	4.48988	3.54666	4.85307		4.83726	4.20648	-0.201576
c160327_g1_i3|m.69404	4.13471	5.52905		4.42445	3.30491	3.77424	5.33558		4.83188	4.2098	-0.198835
c153758_g1_i4|m.40762	4.81528	4.84295		5.36081	4.95557	5.66134	4.75739		4.82912	5.18378	0.102244
c119554_g1_i1|m.9407	4.8882	4.76933		3.79934	3.14075	4.42004	4.98308		4.82877	4.0858	-0.241037
c349374_g1_i1|m.105789	4.89173	4.76521		3.99951	3.76577	4.35686	4.13709		4.82847	4.06481	-0.248379
c155682_g3_i1|m.48096	5.12346	4.52848		4.66763	3.80099	4.17405	4.84811		4.82597	4.37269	-0.142297
c141664_g1_i1|m.16420	4.68079	4.97033		5.14112	4.68987	3.67352	5.82555		4.82556	4.83251	0.00207764
c150693_g3_i1|m.30756	4.78118	4.86989		20.2437	19.4475	22.4632	30.1694		4.82553	23.0809	2.25794
c165744_g1_i2|m.95816	4.95721	4.69255		5.14483	4.42271	4.78597	3.75086		4.82488	4.52609	-0.0922264
c140791_g3_i1|m.15826	4.21612	5.42948		4.15378	5.06875	5.96173	5.32396		4.8228	5.12705	0.0882589
c149058_g1_i2|m.26336	3.58646	6.05207		3.61617	3.75608	3.47177	3.76014		4.81927	3.65104	-0.400506
c307668_g1_i1|m.104080	4.7876	4.84893		3.93717	3.91978	2.86463	4.6795		4.81826	3.85027	-0.323553
c211354_g1_i1|m.99914	4.58733	5.04872		3.44586	3.73995	3.43068	3.65909		4.81802	3.5689	-0.432964
c78814_g1_i1|m.4867	4.55197	5.08283		4.23255	5.38757	5.40872	4.33669		4.8174	4.84138	0.00716459
c157145_g6_i1|m.54460	4.30744	5.32462		3.96739	7.44739	5.91723	6.43619		4.81603	5.94205	0.303116
c388041_g1_i1|m.107344	4.66341	4.96721		4.5786	4.07538	4.75842	5.28942		4.81531	4.67545	-0.0425227
c154306_g9_i3|m.42812	5.12788	4.50256		4.275	4.26985	3.26538	3.94726		4.81522	3.93937	-0.289636
c242997_g1_i1|m.101414	5.04784	4.58138		5.79054	5.1226	5.63571	4.41855		4.81461	5.24185	0.122657
c97535_g1_i1|m.6511	5.63309	3.99524		4.8451	4.65935	4.86982	5.98337		4.81416	5.08941	0.0802131
c161461_g1_i1|m.75298	4.71518	4.90714		4.1481	4.96735	4.61948	5.72944		4.81116	4.86609	0.0163789
c156124_g3_i1|m.50015	5.32302	4.29879		6.08478	5.10382	4.59979	5.03549		4.8109	5.20597	0.113859
c378319_g1_i1|m.106677	4.12291	5.49687		4.04605	3.74257	3.50865	3.82994		4.80989	3.7818	-0.34693
c159375_g1_i3|m.64828	5.31867	4.29771		5.39263	5.52227	4.55138	6.77775		4.80819	5.56101	0.209852
c156636_g4_i5|m.52215	4.68799	4.92787		3.78743	6.01954	4.44372	4.5118		4.80793	4.69062	-0.035636
c165511_g1_i1|m.94830	4.62753	4.98033		4.76834	5.78483	5.69242	6.49429		4.80393	5.68497	0.242938
c86289_g2_i1|m.5540	4.73363	4.86886		4.97354	4.1558	4.70491	4.13287		4.80125	4.49178	-0.0961227
c342374_g1_i1|m.105366	4.73109	4.86709		4.08137	5.12536	6.49771	5.03983		4.79909	5.18607	0.11188
c143004_g1_i3|m.17462	5.45516	4.14125		4.73783	4.50582	4.27086	4.87027		4.79821	4.59619	-0.0620556
c147935_g1_i2|m.24050	4.47034	5.12509		4.65396	5.5062	5.97499	4.52407		4.79772	5.16481	0.106367
c109574_g1_i1|m.7927	5.34654	4.24529		4.53763	3.10714	4.00689	3.56392		4.79591	3.8039	-0.334328
c157067_g1_i2|m.54027	5.02112	4.5688		4.99414	2.68752	4.71396	3.79331		4.79496	4.04723	-0.244583
c259274_g1_i1|m.102084	5.75081	3.83352		4.50915	5.46515	5.22654	5.45975		4.79216	5.16515	0.108133
c159999_g4_i5|m.67677	4.87866	4.70179		4.19745	3.37344	5.17437	4.40029		4.79023	4.28639	-0.160331
c55786_g1_i1|m.3354	4.52904	5.04027		3.48746	3.07472	4.92218	4.04011		4.78466	3.88112	-0.301943
c116091_g1_i3|m.8876	4.36754	5.19883		4.42465	5.54257	5.60364	5.08252		4.78319	5.16335	0.110334
c365109_g1_i1|m.106472	4.13843	5.42729		4.55691	3.38646	4.64599	3.6216		4.78286	4.05274	-0.238976
c163686_g1_i2|m.86371	5.19031	4.37455		5.70945	4.95224	5.26741	6.03961		4.78243	5.49217	0.199634
c121753_g1_i1|m.9868	5.48843	4.07412		8.63895	7.99309	9.22433	5.13352		4.78128	7.74747	0.696329
c86803_g1_i1|m.5574	5.13388	4.41931		4.9598	5.99198	5.58283	4.94818		4.7766	5.3707	0.169127
c143073_g2_i1|m.17530	4.61172	4.94067		7.34306	4.44883	4.98609	4.40575		4.7762	5.29593	0.149022
c142190_g1_i1|m.16740	4.79688	4.7551		5.10877	4.40169	4.84691	3.82582		4.77599	4.5458	-0.0712673
c155993_g2_i3|m.49393	5.33313	4.21562		3.13512	4.72894	2.33649	3.54214		4.77438	3.43567	-0.47472
c164185_g2_i1|m.88619	5.12409	4.42238		4.89961	5.10313	4.12001	4.79461		4.77324	4.72934	-0.0133297
c213717_g1_i1|m.100161	4.50903	5.03662		3.07435	3.96267	3.49111	3.82186		4.77283	3.5875	-0.411866
c8160_g1_i1|m.556	5.19013	4.35505		3.86539	2.54222	4.32931	3.5499		4.77259	3.57171	-0.418158
c163851_g1_i1|m.87198	3.70893	5.83586		6.65948	5.97597	5.5417	4.93831		4.7724	5.77886	0.276072
c86026_g2_i1|m.5524	4.72819	4.8161		4.82886	4.91344	4.63981	3.60196		4.77215	4.49602	-0.0859921
c157683_g1_i1|m.56805	4.30048	5.24342		5.60577	4.67305	4.99342	4.88157		4.77195	5.03845	0.0784013
c52068_g1_i1|m.3117	4.85817	4.68372		4.96338	4.4605	5.32114	4.6953		4.77094	4.86008	0.0267053
c148672_g1_i4|m.25498	5.02153	4.51855		5.33401	4.42036	6.1829	4.67406		4.77004	5.15283	0.111363
c178978_g1_i1|m.98938	4.79495	4.74399		4.48989	4.31143	4.07331	4.09433		4.76947	4.24224	-0.169002
c147248_g4_i1|m.22739	4.61203	4.92671		5.82269	5.17719	5.30358	5.41007		4.76937	5.42838	0.186724
c146004_g1_i1|m.20880	4.37685	5.15942		4.14996	4.53499	4.99241	4.69879		4.76814	4.59404	-0.0536629
c265642_g1_i1|m.102412	4.5301	5.00558		3.32086	4.12867	3.7457	3.93416		4.76784	3.78235	-0.334054
c146582_g2_i2|m.21729	4.65287	4.88157		4.81026	3.90168	4.64332	4.53505		4.76722	4.47258	-0.0920415
c157601_g3_i1|m.56356	4.52095	5.0107		5.86404	5.90744	5.89564	4.28426		4.76583	5.48784	0.203513
c7078_g1_i1|m.460	5.44808	4.08297		5.15242	4.64591	4.21284	6.11658		4.76552	5.03194	0.0784786
c120760_g2_i1|m.9638	4.6101	4.92088		4.51049	4.87044	3.78166	3.57535		4.76549	4.18448	-0.187574
c335239_g1_i1|m.104861	4.65035	4.87766		4.49947	4.59532	5.84385	4.57645		4.76401	4.87877	0.0343428
c152669_g3_i1|m.36931	4.75941	4.76441		4.44092	4.57367	3.86772	4.65076		4.76191	4.38327	-0.119535
c144050_g1_i1|m.18377	4.94537	4.57095		5.07829	5.52367	5.61619	4.89188		4.75816	5.27751	0.149453
c210745_g1_i1|m.99842	4.90671	4.6045		4.91612	5.99317	4.70819	3.97161		4.7556	4.89727	0.04235
c339613_g1_i1|m.105105	3.63625	5.87462		2.55737	2.23041	2.82154	3.91219		4.75544	2.88038	-0.72332
c266751_g1_i1|m.102476	5.07968	4.42883		3.3359	4.43876	4.01125	4.15648		4.75426	3.9856	-0.254424
c382884_g1_i1|m.106865	4.71299	4.79399		5.93206	5.47268	6.56137	6.6093		4.75349	6.14385	0.370156
c150683_g1_i3|m.30729	4.70007	4.80552		4.8239	4.09251	5.55966	5.23158		4.75279	4.92691	0.0519079
c107195_g1_i1|m.7548	4.86998	4.6338		4.80053	5.809	5.08525	6.00781		4.75189	5.42565	0.191293
c152020_g1_i1|m.34893	4.80011	4.70096		5.54629	4.72974	5.27486	4.29134		4.75053	4.96056	0.0624128
c154185_g2_i1|m.42340	4.55168	4.94916		4.62709	4.91344	5.01709	5.20621		4.75042	4.94096	0.0567358
c140920_g1_i1|m.15914	4.887	4.61296		5.46015	5.65665	5.24561	5.34812		4.74998	5.42763	0.192402
c176030_g1_i1|m.98782	5.35793	4.13642		5.25135	4.95899	6.80776	4.31959		4.74718	5.33442	0.168261
c295759_g1_i1|m.103176	4.13558	5.35784		4.3558	3.97216	3.778	4.40504		4.74671	4.12775	-0.201572
c150738_g1_i2|m.30886	4.81076	4.68121		4.44567	4.8684	5.39141	5.26748		4.74599	4.99324	0.0732683
c323474_g1_i1|m.104699	3.47774	6.01198		4.36777	5.42379	6.3565	6.43657		4.74486	5.64616	0.250904
c388892_g1_i1|m.107404	4.49043	4.99836		5.89956	3.59489	4.00661	4.22369		4.7444	4.43119	-0.098531
c55302_g1_i1|m.3336	5.28976	4.19811		4.96484	4.57219	4.56723	4.42773		4.74393	4.633	-0.0341381
c371357_g1_i1|m.106595	4.57896	4.90868		3.69644	3.64178	4.95481	4.28594		4.74382	4.14474	-0.194767
c87216_g1_i2|m.5599	4.79106	4.69512		4.96622	3.82713	3.64639	3.83195		4.74309	4.06792	-0.221536
c164753_g1_i2|m.91518	5.01403	4.47039		3.2967	3.49588	4.29991	3.93416		4.74221	3.75666	-0.336107
c150858_g1_i2|m.31236	4.47965	4.99782		4.66249	4.96912	5.20484	5.25491		4.73873	5.02284	0.0840018
c164646_g1_i2|m.90946	4.43127	5.04575		5.85907	4.56866	4.97151	5.95862		4.73851	5.33946	0.172262
c157111_g1_i8|m.54275	4.51203	4.9637		5.24431	4.19857	4.07203	4.26733		4.73786	4.44556	-0.0918714
c100626_g1_i1|m.6839	4.61799	4.85232		4.73223	4.31968	4.09343	4.61032		4.73516	4.43891	-0.0932056
c49159_g1_i1|m.2947	4.68305	4.78594		4.53859	3.87246	3.15101	4.30493		4.73449	3.96675	-0.255254
c129669_g1_i1|m.11428	5.05638	4.40804		4.65869	4.29685	5.26921	4.3815		4.73221	4.65157	-0.0247969
c167805_g1_i1|m.98146	5.85628	3.60699		6.16753	5.04606	4.94966	4.82691		4.73163	5.24754	0.149303
c159007_g1_i1|m.62941	4.37889	5.08393		4.24964	2.92347	4.7803	5.44726		4.73141	4.35017	-0.121199
c314504_g1_i1|m.104387	3.6081	5.85463		5.25133	4.96442	5.75673	4.15699		4.73136	5.03237	0.0889817
c160747_g3_i1|m.71549	5.11501	4.34484		5.00139	4.6519	6.36908	3.68364		4.72992	4.9265	0.058747
c50374_g1_i1|m.3016	4.4164	5.03819		6.08025	5.87791	5.21757	5.31331		4.7273	5.62226	0.250134
c243479_g1_i1|m.101418	4.08792	5.35972		3.64538	3.81957	4.83414	4.52564		4.72382	4.20618	-0.167443
c182132_g1_i1|m.99097	4.31267	5.13479		5.07238	3.68165	5.25323	4.41017		4.72373	4.60436	-0.0369262
c138668_g2_i1|m.14649	5.32491	4.12152		4.17061	5.64257	4.67452	4.01916		4.72322	4.62672	-0.029781
c148327_g1_i1|m.24749	5.2285	4.21747		4.08418	3.98683	3.06032	5.18426		4.72299	4.0789	-0.211521
c142760_g1_i1|m.17240	5.37759	4.06624		5.57932	5.391	5.10249	7.69754		4.72191	5.94259	0.33172
c148920_g2_i1|m.26061	4.09601	5.34393		5.77441	6.14497	4.47595	4.56009		4.71997	5.23885	0.150474
c143897_g1_i3|m.18240	4.16036	5.27919		6.20253	5.07799	5.08907	4.64537		4.71978	5.25374	0.154627
c388325_g1_i1|m.107369	4.3777	5.05683		5.53257	6.46606	5.84302	6.27376		4.71727	6.02885	0.353932
c297434_g1_i1|m.103357	5.0746	4.35505		4.24818	3.24125	3.4138	3.08559		4.71483	3.49721	-0.431003
c86654_g1_i2|m.5565	4.56862	4.85932		4.63922	4.61665	6.42537	5.38547		4.71397	5.26668	0.159951
c358859_g1_i1|m.106234	3.39575	6.02997		5.22633	4.93515	4.43112	4.65571		4.71286	4.81208	0.030057
c105271_g1_i1|m.7271	4.65513	4.77053		3.99527	3.47527	3.28156	4.32429		4.71283	3.7691	-0.322374
c137056_g1_i2|m.13844	4.4546	4.96998		3.49121	5.03768	4.26259	4.22926		4.71229	4.25519	-0.147205
c152373_g8_i1|m.35936	4.10221	5.32074		5.01014	5.47339	4.95644	3.91225		4.71147	4.83805	0.0382482
c32015_g1_i1|m.1886	4.98315	4.43796		3.62743	3.63826	3.26409	5.04766		4.71056	3.89436	-0.274512
c156434_g3_i3|m.51339	4.74182	4.67726		5.34186	4.78036	4.79533	4.19353		4.70954	4.77777	0.0207498
c152971_g1_i1|m.37806	4.61721	4.80102		4.33534	5.00434	4.42619	4.81294		4.70912	4.6447	-0.0198713
c147605_g4_i5|m.23353	4.28431	5.12754		4.90581	4.46872	4.97152	5.61214		4.70592	4.98954	0.0844303
c161641_g12_i1|m.76245	4.4529	4.95814		5.42581	5.58301	5.65943	5.8357		4.70552	5.62599	0.257753
c398214_g1_i1|m.107895	4.67355	4.72685		5.53202	4.80072	4.83228	4.90244		4.7002	5.01687	0.0940662
c164722_g1_i1|m.91366	4.15553	5.2444		4.87252	4.92685	4.6207	4.3531		4.69996	4.69329	-0.00204757
c383978_g1_i1|m.106992	4.66295	4.73624		5.32303	4.72555	4.46689	5.00416		4.69959	4.87991	0.0543177
c148938_g12_i3|m.26085	4.52715	4.86064		5.36358	3.95957	4.62336	5.59321		4.6939	4.88493	0.057552
c173985_g1_i1|m.98656	4.62097	4.76585		5.38882	5.44982	4.51289	4.3764		4.69341	4.93198	0.0715321
c80275_g1_i1|m.5007	5.28154	4.10446		5.32703	4.23596	6.4335	4.44378		4.693	5.11007	0.122832
c386341_g1_i1|m.107224	4.98669	4.39796		5.0562	4.19316	6.12028	6.33614		4.69233	5.42645	0.209704
c126116_g2_i2|m.10577	4.39052	4.99388		4.2428	2.82518	3.394	4.21837		4.6922	3.67009	-0.354451
c148320_g1_i4|m.24733	4.07423	5.30478		3.29006	4.99603	4.00778	2.87111		4.68951	3.79125	-0.306765
c68050_g1_i1|m.4098	4.73267	4.64515		6.53878	5.28631	6.17961	5.31715		4.68891	5.83046	0.314358
c163686_g1_i6|m.86384	5.30226	4.07256		7.76803	4.06883	6.3617	5.66608		4.68741	5.96616	0.348012
c159007_g1_i1|m.62940	4.26076	5.1138		5.28313	4.73627	6.29348	5.35174		4.68728	5.41615	0.208519
c62082_g1_i1|m.3907	4.90913	4.45693		6.54183	4.64374	4.62557	3.565		4.68303	4.84403	0.0487659
c97516_g1_i1|m.6508	5.26744	4.09706		4.08335	3.96508	4.72567	3.33614		4.68225	4.02756	-0.217296
c129637_g1_i1|m.11422	4.13551	5.22628		4.97394	4.59032	4.39401	3.25		4.6809	4.30207	-0.121754
c384842_g1_i1|m.107095	4.55343	4.80419		3.59816	3.76061	4.08541	3.50704		4.67881	3.73781	-0.323949
c95482_g2_i1|m.6331	5.3466	4.01082		5.11251	5.05783	6.12743	5.73202		4.67871	5.50745	0.235273
c241772_g1_i1|m.101399	4.16586	5.19156		3.83218	4.21827	4.82576	4.78091		4.67871	4.41428	-0.0839315
c163063_g3_i1|m.83297	4.35698	4.99998		3.33092	5.37025	4.18022	5.06153		4.67848	4.48573	-0.0606984
c158011_g1_i3|m.58232	4.33013	5.0261		7.51537	7.30784	7.89639	6.92619		4.67812	7.41145	0.663828
c114523_g1_i1|m.8643	5.34465	4.00504		5.62036	4.47192	4.69996	4.20565		4.67484	4.74947	0.0228491
c354142_g1_i1|m.106018	4.16711	5.18207		6.07673	6.84189	5.14314	4.20003		4.67459	5.56545	0.251658
c88631_g1_i1|m.5693	4.93882	4.40395		4.37862	4.48723	4.80135	4.76713		4.67139	4.60859	-0.0195275
c156530_g1_i1|m.51767	4.39126	4.94217		4.85526	5.40119	3.63405	4.95468		4.66671	4.7113	0.0137182
c156257_g1_i6|m.50659	5.04863	4.28259		4.87543	4.9227	4.22505	4.25167		4.66561	4.56871	-0.0302775
c133720_g1_i1|m.12648	4.93335	4.39575		5.56113	5.52639	4.34417	3.9517		4.66455	4.84585	0.0550107
c151325_g3_i2|m.32738	3.81646	5.50639		4.12232	4.53568	3.71556	3.80826		4.66143	4.04545	-0.20447
c111808_g1_i1|m.8280	4.86808	4.4483		4.52956	4.36858	4.43229	4.75426		4.65819	4.52117	-0.0430739
c144418_g1_i1|m.18837	4.52696	4.78927		2.67086	3.96425	4.94125	5.13192		4.65812	4.17707	-0.157255
c165400_g3_i3|m.94398	4.43949	4.87616		11.1005	4.08503	5.48586	5.40313		4.65783	6.51864	0.484913
c4342_g1_i1|m.288	4.2543	5.06089		4.22531	5.52928	4.13984	4.37196		4.6576	4.5666	-0.028466
c130663_g1_i1|m.11692	4.49073	4.82444		5.68169	4.1145	5.07911	5.96426		4.65759	5.20989	0.16167
c356507_g1_i1|m.106142	5.48848	3.82659		6.5463	6.26806	4.97774	5.6358		4.65753	5.85698	0.330591
c154584_g1_i1|m.43911	4.33152	4.98271		5.17178	5.75227	4.3813	6.94597		4.65712	5.56283	0.256382
c157453_g4_i1|m.55728	5.38987	3.92361		4.02967	3.46989	3.72253	3.32619		4.65674	3.63707	-0.356544
c157693_g6_i1|m.56828	4.56441	4.74807		4.11223	4.39197	4.38191	3.79269		4.65624	4.1697	-0.159222
c6405_g1_i1|m.431	4.39253	4.91912		5.09381	3.95184	4.50819	3.37444		4.65582	4.23207	-0.137673
c285897_g1_i1|m.103048	4.60932	4.6986		5.46233	4.41424	4.70805	4.48826		4.65396	4.76822	0.0349916
c139795_g1_i1|m.15200	4.79076	4.51283		4.64777	4.07261	4.65582	5.74077		4.6518	4.77925	0.0389949
c37073_g1_i1|m.2139	4.91964	4.38385		5.42846	5.53461	5.31444	4.86474		4.65174	5.28556	0.184286
c163984_g3_i1|m.87828	4.16353	5.13838		4.85422	3.32778	5.55019	4.7985		4.65095	4.63267	-0.00568165
c159948_g2_i3|m.67461	4.62546	4.67402		5.93566	4.50887	5.61912	5.77543		4.64974	5.45977	0.231691
c141603_g1_i1|m.16374	5.188	4.10923		5.87828	5.51627	5.89945	6.47245		4.64862	5.94161	0.354053
c353813_g1_i1|m.106002	4.50659	4.78913		4.50836	3.93015	3.6395	4.11287		4.64786	4.04772	-0.199456
c391285_g1_i1|m.107525	4.50882	4.7866		4.3148	3.72423	3.22302	3.24278		4.64771	3.62621	-0.358059
c129380_g1_i1|m.11330	4.42436	4.86776		3.07244	4.28287	4.17258	2.83177		4.64606	3.58991	-0.372059
c147326_g1_i1|m.22941	4.45735	4.82657		4.55266	5.33413	5.44865	5.45643		4.64196	5.19797	0.163213
c145942_g1_i1|m.20790	4.34523	4.93642		5.39831	3.28914	4.65725	2.97301		4.64083	4.07943	-0.186015
c164214_g2_i1|m.88795	5.2124	4.0658		4.64856	3.57076	5.24013	3.34234		4.6391	4.20045	-0.143302
c94572_g1_i1|m.6214	4.43727	4.83714		5.63056	5.33897	5.16464	5.28589		4.6372	5.35501	0.207635
c137997_g1_i1|m.14262	4.26428	5.00986		5.60126	5.32904	3.74466	4.10483		4.63707	4.69495	0.0178973
c164098_g1_i3|m.88239	5.08736	4.18472		3.20744	4.51106	3.88978	4.70594		4.63604	4.07855	-0.184834
c133134_g1_i2|m.12391	4.89634	4.36992		4.36854	4.34731	4.53709	4.57742		4.63313	4.45759	-0.0557243
c165955_g2_i5|m.96857	4.22256	5.0418		4.18201	4.02723	4.43454	4.92175		4.63218	4.39138	-0.0770163
c161200_g1_i1|m.73990	4.75081	4.51125		4.24669	5.07956	4.91263	4.91291		4.63103	4.78795	0.0480746
c52379_g1_i1|m.3143	3.28316	5.97625		5.92599	5.79845	5.91368	4.74038		4.62971	5.59463	0.27312
c152479_g2_i1|m.36325	4.65568	4.60051		5.12356	5.09468	4.19014	2.71419		4.62809	4.28064	-0.11259
c159144_g2_i1|m.63714	4.52303	4.73195		6.64929	7.83855	5.57356	5.74691		4.62749	6.45207	0.479533
c210886_g1_i1|m.99854	4.46701	4.78522		4.39333	4.80835	5.45498	4.9274		4.62612	4.89601	0.0818056
c221481_g1_i1|m.100626	4.62051	4.62738		4.9471	2.128	4.38	1.75434		4.62394	3.30236	-0.485625
c137665_g1_i2|m.14119	3.92569	5.32083		4.99572	6.16318	4.55658	5.63162		4.62326	5.33677	0.207058
c147394_g1_i1|m.23025	4.58085	4.66353		3.95908	3.6845	3.20993	3.51826		4.62219	3.59294	-0.363413
c142760_g1_i1|m.17239	4.41182	4.82826		5.01498	3.72302	4.481	6.38087		4.62004	4.89997	0.0848675
c395162_g1_i1|m.107712	5.72759	3.50945		5.43533	5.40911	5.61053	3.13331		4.61852	4.89707	0.0844892
c159410_g1_i3|m.65012	5.23452	4.00086		4.81728	5.24082	4.34235	5.53658		4.61769	4.98426	0.110208
c165308_g1_i2|m.94045	5.57207	3.66243		5.4403	5.87002	3.81222	4.89181		4.61725	5.00359	0.11593
c105157_g1_i1|m.7254	3.84438	5.38991		4.92463	5.36054	5.50335	5.26215		4.61715	5.26267	0.188792
c265878_g1_i1|m.102433	4.42386	4.80958		4.06129	4.154	7.04337	5.85564		4.61672	5.27858	0.193281
c161357_g2_i6|m.74780	3.85779	5.37288		3.44374	4.1978	3.84377	3.59779		4.61534	3.77078	-0.291574
c383466_g1_i1|m.106934	4.27201	4.95367		3.97433	4.86051	5.10212	4.1618		4.61284	4.52469	-0.0278364
c154825_g3_i1|m.44831	4.66231	4.56197		3.26439	3.76473	4.34134	3.7142		4.61214	3.77116	-0.290427
c155823_g13_i2|m.48751	4.08592	5.13287		4.11798	3.99777	4.3584	4.83157		4.60939	4.32643	-0.0913995
c153583_g1_i3|m.40193	4.3174	4.90129		3.40654	3.34741	2.70347	4.23397		4.60934	3.42285	-0.429364
c149049_g2_i2|m.26326	4.57317	4.64362		6.60388	4.06913	5.49203	5.07261		4.60839	5.30941	0.204288
c50004_g1_i1|m.2997	5.14511	4.0681		4.78384	4.53384	4.353	4.92892		4.6066	4.6499	0.0134971
c96642_g1_i1|m.6411	4.76824	4.4435		3.77718	4.35309	5.81952	3.31807		4.60587	4.31696	-0.0934556
c158523_g3_i1|m.60560	4.04758	5.16027		4.41605	5.73272	4.59597	5.11487		4.60392	4.9649	0.108902
c154347_g1_i1|m.42914	3.89797	5.30981		4.14557	4.34434	3.6622	5.49173		4.60389	4.41096	-0.06176
c160499_g3_i3|m.70351	4.19242	5.01371		4.93902	3.64602	4.40192	4.59805		4.60306	4.39625	-0.0663208
c414244_g1_i1|m.108405	3.93046	5.275		4.5794	4.08126	3.47231	3.85124		4.60273	3.99605	-0.203915
c157877_g1_i2|m.57626	4.81981	4.384		4.28288	3.69283	3.58546	4.42533		4.6019	3.99663	-0.203448
c113056_g1_i1|m.8439	4.09857	5.10387		5.3517	5.07483	5.31457	5.86391		4.60122	5.40125	0.231277
c162077_g4_i1|m.78489	4.90863	4.29283		4.53748	4.11759	4.22647	4.62003		4.60073	4.37539	-0.0724516
c163997_g1_i2|m.87870	4.47766	4.71938		3.35158	2.40376	5.21462	3.91669		4.59852	3.72166	-0.305222
c137136_g2_i1|m.13886	4.7502	4.44461		4.98321	4.08289	4.80986	5.09067		4.59741	4.74166	0.0445709
c162598_g2_i3|m.81024	5.10445	4.08948		4.34204	3.36097	3.64857	3.77284		4.59697	3.78111	-0.281874
c164949_g2_i4|m.92362	5.27687	3.91209		4.6303	6.0348	4.31759	4.60143		4.59448	4.89603	0.0917103
c344621_g1_i1|m.105532	4.52395	4.66257		4.86947	4.2867	3.77112	5.31086		4.59326	4.55954	-0.010631
c153701_g6_i1|m.40555	4.65706	4.52738		4.65258	4.88315	4.32325	5.81122		4.59222	4.91755	0.0987475
c173721_g1_i1|m.98630	5.40544	3.77216		3.85056	3.77683	4.39765	3.82508		4.5888	3.96253	-0.211694
c75656_g1_i1|m.4587	3.92803	5.23986		5.09248	5.03045	3.54417	4.09044		4.58395	4.43939	-0.0462298
c148327_g1_i3|m.24750	4.90725	4.25987		4.605	4.37984	4.65205	4.78626		4.58356	4.60579	0.00698002
c22307_g1_i1|m.1341	4.79648	4.37016		6.13762	5.3641	6.50947	3.92137		4.58332	5.48314	0.25861
c108781_g3_i2|m.7789	4.11044	5.05588		4.16402	5.42804	4.39297	5.51409		4.58316	4.87478	0.088994
c17720_g1_i1|m.1037	4.91497	4.24813		5.65704	3.04055	6.75678	4.50809		4.58155	4.99061	0.123381
c154887_g1_i1|m.45093	4.08333	5.07899		4.36758	4.17155	3.95419	4.78774		4.58116	4.32027	-0.0845918
c118055_g1_i1|m.9175	4.88006	4.28201		4.24395	4.13333	4.93971	4.90194		4.58104	4.55473	-0.00830836
c125920_g3_i1|m.10529	4.87532	4.28332		4.49017	3.65367	4.96514	3.87209		4.57932	4.24526	-0.10928
c340272_g1_i1|m.105168	4.07926	5.0784		5.86375	5.43253	3.85119	3.04384		4.57883	4.54783	-0.00980201
c157915_g1_i3|m.57764	4.94198	4.21535		4.16384	4.18675	5.02628	3.90914		4.57867	4.3215	-0.0833939
c107322_g1_i1|m.7583	3.93277	5.22108		4.55659	5.33684	3.62416	4.67479		4.57692	4.54809	-0.00911639
c150055_g1_i1|m.28854	4.3698	4.78135		5.47762	5.24198	4.72229	4.15556		4.57558	4.89936	0.0986409
c140036_g1_i1|m.15347	5.22316	3.92683		5.11046	4.65399	4.89524	5.06908		4.57499	4.93219	0.10846
c141249_g1_i1|m.16121	4.86289	4.28664		4.69431	4.49656	5.30929	4.77544		4.57477	4.8189	0.0750063
c146539_g2_i1|m.21642	4.58179	4.56474		5.86963	5.22749	5.57117	4.86292		4.57326	5.3828	0.235133
c157453_g4_i1|m.55726	5.18138	3.96368		4.672	4.06808	4.18873	3.98626		4.57253	4.22877	-0.112756
c173752_g1_i1|m.98632	4.38221	4.75776		3.98806	4.46852	3.62192	3.7737		4.56998	3.96305	-0.205578
c302002_g1_i1|m.103791	4.21924	4.91871		6.12004	4.53885	3.82811	4.14336		4.56897	4.65759	0.0277142
c165146_g1_i1|m.93334	4.12843	5.00915		4.07129	4.43557	5.32971	7.3677		4.56879	5.30106	0.214471
c120295_g2_i1|m.9557	4.34037	4.79632		3.24248	3.85245	5.29817	3.23907		4.56835	3.90804	-0.225225
c64469_g1_i1|m.3994	4.30605	4.82814		5.72277	4.44179	5.02116	6.23467		4.5671	5.3551	0.229635
c163772_g2_i1|m.86842	3.81867	5.31517		4.91137	4.47505	4.76525	4.35363		4.56692	4.62633	0.0186469
c388931_g1_i1|m.107408	4.62428	4.50802		3.95725	3.51598	4.42115	4.70771		4.56615	4.15052	-0.137684
c154489_g1_i1|m.43447	4.26521	4.86458		6.49407	3.21452	6.65994	4.24268		4.5649	5.1528	0.174775
c135262_g1_i1|m.13171	4.52053	4.60862		6.48313	6.60441	6.03645	2.57041		4.56457	5.4236	0.248771
c127895_g1_i1|m.10954	4.32622	4.80192		5.0016	6.53033	5.55536	4.64517		4.56407	5.43311	0.251458
c166172_g1_i1|m.97957	4.54144	4.58297		5.23246	4.70853	4.13296	3.69971		4.56221	4.44341	-0.0380643
c151392_g2_i1|m.32920	5.22924	3.89293		5.70434	4.51231	3.825	3.27438		4.56108	4.32901	-0.0753395
c160186_g2_i2|m.68630	4.86496	4.25642		3.15028	4.70895	3.70643	4.29614		4.56069	3.96545	-0.201767
c99134_g1_i1|m.6684	5.0961	4.02169		4.97714	4.39498	3.67395	4.80301		4.5589	4.46227	-0.0309074
c167521_g1_i1|m.98109	4.22486	4.89268		4.04186	2.60851	3.81581	2.5589		4.55877	3.25627	-0.485424
c42677_g1_i1|m.2646	5.458	3.65875		4.56248	5.223	4.479	4.18692		4.55838	4.61285	0.0171393
c165345_g2_i2|m.94159	4.24616	4.86918		3.17421	3.27098	3.87349	2.77715		4.55767	3.27396	-0.47726
c119455_g1_i1|m.9393	5.20201	3.91298		5.73117	4.28893	5.85669	5.35008		4.55749	5.30672	0.21958
c306892_g1_i1|m.104039	4.36836	4.74579		5.31594	5.34664	4.46467	3.47619		4.55708	4.65086	0.0293882
c1605_g1_i1|m.150	4.13813	4.9746		5.28024	5.77392	6.47035	5.34617		4.55636	5.71767	0.327544
c155006_g1_i1|m.45422	4.57461	4.53775		3.92139	4.07032	4.55431	4.58959		4.55618	4.2839	-0.0888988
c155036_g1_i1|m.45593	4.49803	4.61248		3.83591	3.63974	4.24937	2.50185		4.55525	3.55672	-0.356986
c163072_g1_i2|m.83336	3.60664	5.50025		6.23406	4.15601	5.7294	4.38854		4.55345	5.127	0.171157
c18934_g1_i1|m.1110	4.62925	4.4769		5.24426	5.38534	6.28736	4.73214		4.55307	5.41228	0.249395
c225125_g1_i1|m.100827	4.33262	4.7727		4.04027	4.16028	5.07283	4.17493		4.55266	4.36208	-0.0616939
c163361_g3_i1|m.84769	4.09472	5.00386		6.91496	8.85889	7.31355	8.98775		4.54929	8.01879	0.817743
c47372_g1_i1|m.2882	4.82368	4.27245		3.71174	4.17169	2.82198	4.59963		4.54807	3.82626	-0.249318
c150758_g2_i2|m.30924	4.09563	4.9995		5.71091	4.42859	3.96569	3.60297		4.54757	4.42704	-0.0387519
c154834_g1_i1|m.44855	4.83834	4.25608		2.95446	3.26734	2.98141	4.46465		4.54721	3.41697	-0.412265
c262775_g1_i1|m.102281	4.54655	4.54739		4.77077	4.62912	4.7678	3.95019		4.54697	4.52947	-0.00556325
c258442_g1_i1|m.102021	4.36389	4.72993		5.19154	5.02154	5.62846	5.64596		4.54691	5.37188	0.24054
c162427_g2_i2|m.80176	4.9054	4.18789		4.84528	4.08074	3.23355	4.26356		4.54665	4.10578	-0.147146
c159350_g1_i4|m.64679	3.84587	5.24689		3.50308	3.51703	5.56699	4.44286		4.54638	4.25749	-0.0947166
c99940_g1_i1|m.6785	4.60278	4.48857		3.5736	4.13008	3.60782	3.58525		4.54567	3.72419	-0.287567
c85323_g2_i1|m.5455	4.79684	4.28937		4.4497	5.10268	4.05965	3.95942		4.54311	4.39286	-0.0485174
c165189_g4_i1|m.93596	4.10242	4.98273		4.92453	3.76475	3.13365	3.84597		4.54258	3.91722	-0.213679
c157126_g1_i1|m.54345	4.81269	4.26774		5.33686	4.43931	4.64311	5.50134		4.54021	4.98015	0.133431
c113136_g1_i1|m.8446	4.07049	5.00732		4.19155	3.97041	3.96252	3.2525		4.5389	3.84425	-0.239643
c114716_g1_i1|m.8678	4.38489	4.69105		4.6184	3.7959	4.13241	4.38357		4.53797	4.23257	-0.100515
c149324_g15_i1|m.26951	4.96885	4.1055		4.13752	5.3235	3.3327	3.27394		4.53718	4.01691	-0.175707
c359020_g1_i1|m.106241	4.11163	4.95954		4.43808	3.94231	4.64508	4.23854		4.53558	4.316	-0.0715923
c176206_g1_i1|m.98790	4.77621	4.29389		5.39946	4.82717	4.97059	3.35751		4.53505	4.63868	0.0325962
c854_g1_i1|m.67	4.79836	4.25976		2.55162	5.98696	4.61448	3.86214		4.52906	4.2538	-0.0904609
c151485_g2_i1|m.33229	3.7055	5.35178		4.66406	5.38107	3.6694	5.19562		4.52864	4.72754	0.0620108
c154960_g3_i1|m.45287	4.62362	4.43188		4.63707	4.85247	3.95308	4.48895		4.52775	4.48289	-0.0143644
c157833_g2_i1|m.57381	4.93964	4.11422		4.27861	5.11334	4.73173	5.33603		4.52693	4.86493	0.103885
c158891_g1_i8|m.62385	4.14499	4.90379		4.07089	3.8355	3.71615	4.08994		4.52439	3.92812	-0.203884
c124465_g1_i1|m.10327	4.82508	4.22345		6.07673	4.12703	4.81504	5.13186		4.52427	5.03766	0.15507
c324511_g1_i1|m.104725	4.37648	4.67049		4.39411	3.78196	4.22711	2.93588		4.52348	3.83477	-0.238295
c151873_g1_i1|m.34410	4.27689	4.76976		5.12794	2.84185	4.46539	3.6539		4.52333	4.02227	-0.169374
c265460_g1_i1|m.102394	4.6897	4.35383		4.10254	4.06073	4.57486	3.97685		4.52177	4.17874	-0.113818
c171406_g1_i1|m.98470	4.9674	4.07523		2.37075	4.41025	3.2901	5.65479		4.52132	3.93147	-0.201673
c152543_g5_i2|m.36514	4.53099	4.51136		1.74554	3.09331	1.64712	3.23287		4.52118	2.42971	-0.895915
c95159_g1_i1|m.6291	4.48325	4.55801		5.25233	3.41825	3.87706	4.77121		4.52063	4.32971	-0.0622525
c155566_g3_i1|m.47647	4.29947	4.74128		4.06799	3.91987	4.35938	3.67662		4.52037	4.00596	-0.174293
c62759_g1_i1|m.3933	4.56006	4.48023		5.20823	4.68598	4.71582	5.46042		4.52014	5.01761	0.150632
c151440_g1_i1|m.33119	3.72956	5.31019		4.35167	5.1399	3.69708	6.00372		4.51988	4.79809	0.0861774
c163751_g5_i1|m.86708	4.52586	4.50947		5.79416	6.29321	4.13848	5.72518		4.51766	5.48776	0.280639
c158056_g1_i2|m.58455	4.17373	4.86037		4.05521	3.98011	4.08422	4.23619		4.51705	4.08893	-0.143657
c233241_g1_i1|m.101182	4.68416	4.34292		3.24871	4.03718	2.91422	3.32614		4.51354	3.38156	-0.41657
c153552_g1_i1|m.40054	5.29559	3.73046		5.37383	4.05576	4.12963	4.15153		4.51303	4.42769	-0.0275425
c152020_g2_i1|m.34895	4.30218	4.71897		3.59495	2.97206	3.49666	4.17534		4.51057	3.55975	-0.341534
c155644_g3_i1|m.47939	4.65627	4.36424		4.04572	4.62652	4.23796	5.04748		4.51025	4.48942	-0.00667868
c179579_g1_i1|m.98966	5.17177	3.84849		4.09365	4.44585	4.12653	5.32841		4.51013	4.49861	-0.00369033
c186137_g1_i1|m.99231	4.19761	4.82007		3.38717	3.92939	3.93394	4.28918		4.50884	3.88492	-0.214872
c160503_g5_i3|m.70362	4.61942	4.39636		5.31241	4.71664	5.4629	6.07713		4.50789	5.39227	0.25844
c104256_g2_i1|m.7156	4.5625	4.45002		3.18639	3.18692	2.71628	3.45492		4.50626	3.13613	-0.522948
c234284_g1_i1|m.101212	4.67064	4.33597		5.01395	3.61027	3.28456	3.67013		4.5033	3.89473	-0.209461
c154518_g1_i1|m.43609	4.46027	4.53813		4.00699	4.21546	4.18089	4.02408		4.4992	4.10686	-0.131636
c142774_g2_i1|m.17249	4.59589	4.40196		5.00524	3.77972	5.10054	5.3456		4.49893	4.80778	0.0957885
c189476_g1_i1|m.99372	4.37228	4.625		4.19447	4.53197	4.11508	4.71961		4.49864	4.39029	-0.035173
c222966_g1_i1|m.100687	3.70632	5.2902		5.84119	5.27103	5.7006	5.75137		4.49826	5.64105	0.326596
c10370_g2_i1|m.717	4.75838	4.23804		3.89146	3.12626	4.98521	3.58182		4.49821	3.89619	-0.207287
c384278_g1_i1|m.107027	4.36337	4.62755		5.11756	3.60151	3.92975	4.46596		4.49546	4.27869	-0.0712992
c115936_g1_i1|m.8844	4.42046	4.56897		3.2369	4.24487	3.29258	3.68453		4.49471	3.61472	-0.314345
c186599_g1_i1|m.99247	3.35419	5.63257		5.67041	3.52635	4.51225	4.75188		4.49338	4.61522	0.0386
c396694_g1_i1|m.107809	4.38578	4.59969		5.01351	5.54813	4.93121	5.02659		4.49273	5.12986	0.191326
c151827_g1_i1|m.34284	4.19424	4.79038		4.79902	4.53077	6.11402	4.27088		4.49231	4.92867	0.133741
c154738_g2_i1|m.44458	4.30914	4.67539		4.9814	4.63561	5.14108	4.17513		4.49227	4.73331	0.0754048
c157067_g1_i2|m.54025	4.49084	4.48852		4.64504	4.60638	4.84144	4.52689		4.48968	4.65494	0.052148
c149460_g2_i2|m.27231	4.54713	4.43147		4.37975	3.98813	3.74999	4.15422		4.4893	4.06802	-0.142164
c72015_g1_i1|m.4309	3.97254	5.00485		2.71033	1.93121	2.8132	3.32976		4.48869	2.69613	-0.735408
c148305_g1_i1|m.24717	4.77176	4.20325		4.28065	4.65611	4.06314	5.14225		4.48751	4.53554	0.0153597
c157067_g1_i2|m.54024	4.63298	4.33942		5.02403	4.51408	4.30152	4.11487		4.4862	4.48863	0.000780908
c298583_g1_i1|m.103504	5.08292	3.88934		3.56085	3.44084	3.58662	3.65721		4.48613	3.56138	-0.333036
c145022_g1_i1|m.19595	4.56166	4.40816		4.18376	3.57703	3.04777	2.72537		4.48491	3.38348	-0.406571
c100828_g1_i1|m.6862	5.12248	3.84525		2.4127	4.18063	2.86858	2.55576		4.48386	3.00442	-0.577657
c154814_g4_i2|m.44785	4.81369	4.15001		3.88078	4.71083	4.75821	4.74303		4.48185	4.52321	0.0132532
c231549_g1_i1|m.101102	4.78524	4.17596		3.97532	4.03943	4.6829	5.70882		4.4806	4.60162	0.0384498
c310435_g1_i1|m.104222	3.88132	5.07877		4.61144	5.44488	5.83397	4.89449		4.48005	5.19619	0.213942
c161574_g7_i1|m.75929	4.43433	4.52189		3.33666	2.62865	4.10744	3.80291		4.47811	3.46891	-0.368406
c146608_g1_i1|m.21780	5.1851	3.77022		4.18057	3.3873	3.7374	3.47075		4.47766	3.694	-0.27756
c89912_g1_i1|m.5799	4.1487	4.80532		3.0833	4.54058	4.06094	2.88064		4.47701	3.64136	-0.298057
c159805_g1_i1|m.66779	4.65184	4.3017		4.23217	5.73863	4.51352	4.71333		4.47677	4.79941	0.100401
c150065_g2_i1|m.28887	6.4531	2.49821		3.18132	3.1105	3.03453	3.69066		4.47565	3.25425	-0.459772
c160128_g5_i1|m.68288	4.83274	4.11742		4.84937	5.09671	4.17822	3.43516		4.47508	4.38986	-0.0277371
c156790_g2_i3|m.52875	4.4691	4.47931		4.16597	5.76742	5.58754	4.09284		4.47421	4.90344	0.132162
c7317_g1_i1|m.471	4.03588	4.91234		3.93553	4.5468	4.35998	3.40531		4.47411	4.06191	-0.139445
c160956_g1_i3|m.72806	4.18535	4.76144		5.3236	5.66051	2.93863	4.0527		4.47339	4.49386	0.00658598
c215136_g1_i1|m.100262	4.15755	4.78625		4.39487	4.81534	4.58456	4.16386		4.4719	4.48966	0.00571618
c118924_g4_i1|m.9326	4.29912	4.64213		4.74918	6.15739	4.03781	4.52083		4.47062	4.8663	0.12235
c1364_g1_i1|m.119	4.31354	4.62665		3.80809	4.10225	5.11412	4.46149		4.47009	4.37149	-0.0321815
c155388_g6_i1|m.46855	4.4628	4.47605		5.16891	3.05728	5.31569	4.11739		4.46943	4.41482	-0.0177355
c421891_g1_i1|m.108491	4.69847	4.23821		4.92187	5.42877	4.63278	3.77997		4.46834	4.69085	0.0701092
c144804_g1_i2|m.19259	4.92814	4.00778		5.25823	4.58642	4.29012	4.20831		4.46796	4.58577	0.0375476
c73861_g1_i1|m.4390	5.68803	3.24711		3.64718	4.06594	4.69186	4.65227		4.46757	4.26431	-0.0671775
c151925_g2_i1|m.34609	5.16572	3.76432		4.00486	4.41865	3.69506	3.13505		4.46502	3.81341	-0.227587
c163953_g1_i2|m.87646	4.38634	4.54355		3.9778	5.09276	4.61954	4.0667		4.46495	4.4392	-0.00834287
c161143_g6_i1|m.73658	4.36758	4.56085		5.00986	4.0081	4.92054	2.72686		4.46421	4.16634	-0.0996253
c156977_g1_i1|m.53650	4.84519	4.08283		4.01833	3.06021	3.37277	3.1601		4.46401	3.40285	-0.391596
c80717_g1_i1|m.5054	4.7819	4.146		5.21537	4.40839	5.25942	4.03634		4.46395	4.72988	0.0834816
c223043_g1_i1|m.100694	4.41163	4.51309		2.3323	5.45607	4.23377	4.01004		4.46236	4.00804	-0.154909
c314448_g1_i1|m.104385	4.26467	4.65416		5.62055	3.19133	5.62144	4.33204		4.45941	4.69134	0.0731464
c165029_g1_i4|m.92810	4.80125	4.11688		5.16373	3.38388	4.12127	4.61239		4.45907	4.32032	-0.0456051
c387312_g1_i1|m.107296	3.99514	4.92257		2.611	3.51472	3.52243	4.15509		4.45885	3.45081	-0.369738
c157872_g2_i3|m.57605	5.188	3.72794		4.56497	4.04725	7.2218	6.68698		4.45797	5.63025	0.336812
c309209_g1_i1|m.104163	3.90603	4.99655		5.17435	4.77678	5.42261	3.73676		4.45129	4.77763	0.10207
c151113_g1_i3|m.32012	4.07906	4.82134		2.69538	2.52646	2.56914	2.91103		4.4502	2.6755	-0.73406
c268631_g1_i1|m.102567	3.77035	5.12861		5.58121	5.36682	6.27928	4.21444		4.44948	5.36044	0.268715
c156586_g3_i1|m.51937	4.87916	4.01803		5.70051	5.40657	5.83838	4.84916		4.4486	5.44866	0.29255
c164571_g5_i1|m.90525	4.20629	4.68798		2.51398	4.47891	4.0306	3.65233		4.44714	3.66896	-0.277507
c160405_g2_i1|m.69839	4.8125	4.07969		5.11176	3.30511	6.03416	4.75465		4.4461	4.80142	0.110922
c163693_g4_i3|m.86403	5.06922	3.82199		1.1161	4.19822	1.8143	3.43603		4.44561	2.64116	-0.751208
c130479_g1_i1|m.11642	5.16152	3.72783		3.92878	3.84861	3.40601	4.80099		4.44467	3.9961	-0.153485
c101122_g1_i1|m.6888	4.34348	4.54383		16.5489	14.069	14.7682	21.242		4.44366	16.657	1.90631
c159009_g1_i2|m.62953	4.47515	4.41209		6.27558	5.51779	5.64937	5.66865		4.44362	5.77785	0.378796
c160004_g3_i1|m.67714	4.59219	4.29299		4.53553	3.4618	4.12546	4.73533		4.44259	4.21453	-0.0760293
c161408_g2_i2|m.75069	4.42283	4.46217		3.56536	3.5632	3.51873	3.52474		4.4425	3.54301	-0.326396
c141013_g3_i2|m.15984	4.61126	4.27054		4.8206	4.46222	4.73022	5.55184		4.4409	4.89122	0.139344
c146315_g2_i1|m.21311	4.51958	4.35864		4.15103	5.38997	4.27988	4.89422		4.43911	4.67877	0.0758617
c138683_g1_i1|m.14652	3.82486	5.05122		3.79582	4.70666	5.03041	5.06713		4.43804	4.65001	0.0673103
c154886_g1_i2|m.45087	4.44437	4.42818		4.1785	5.09788	4.67356	5.30388		4.43627	4.81346	0.117725
c157454_g3_i1|m.55738	5.02563	3.84269		5.73	4.22843	3.67044	4.54258		4.43416	4.54286	0.0349398
c178164_g1_i1|m.98887	4.92303	3.94447		3.99355	3.63151	4.80898	3.47402		4.43375	3.97702	-0.156841
c158332_g1_i1|m.59694	4.65804	4.20916		3.61784	4.67796	3.74209	3.71166		4.4336	3.93739	-0.171241
c317856_g1_i1|m.104522	3.93896	4.92777		4.1771	3.35046	4.48133	5.69139		4.43336	4.42507	-0.00270055
c146020_g1_i2|m.20913	4.80603	4.05881		4.0991	3.09455	3.52475	4.48084		4.43242	3.79981	-0.222168
c140244_g1_i1|m.15488	4.50024	4.3645		6.02446	7.03748	6.76234	5.71981		4.43237	6.38602	0.526839
c127606_g1_i1|m.10907	3.34706	5.51381		3.13716	3.02132	4.03753	2.82126		4.43043	3.25432	-0.445092
c151634_g6_i1|m.33697	5.21481	3.64364		5.15995	4.26389	4.74047	3.87504		4.42922	4.50984	0.0260217
c161326_g2_i4|m.74608	4.02075	4.83685		3.84489	3.67184	3.88803	3.74941		4.4288	3.78854	-0.225273
c148411_g1_i8|m.24966	4.70691	4.15013		4.13318	5.89321	3.74548	6.49754		4.42852	5.06735	0.194408
c23162_g1_i1|m.1423	4.12531	4.73063		4.9071	4.84258	3.95666	5.22038		4.42797	4.73168	0.0957065
c158641_g1_i1|m.61200	4.04184	4.8104		22.6559	21.8605	25.8655	38.0566		4.42612	27.1096	2.61469
c83735_g1_i1|m.5346	5.26707	3.58482		4.0433	2.50554	4.08667	4.05045		4.42594	3.67149	-0.269619
c120750_g1_i1|m.9635	4.80249	4.04871		3.56559	3.74555	3.55848	3.37303		4.4256	3.56066	-0.313727
c148636_g1_i1|m.25436	4.45594	4.39352		5.01802	6.26453	5.53587	4.61258		4.42473	5.35775	0.276038
c91527_g1_i1|m.5849	4.39253	4.4551		5.46279	4.74689	4.6246	4.01933		4.42382	4.7134	0.0914773
c161934_g1_i1|m.77737	5.02262	3.81562		4.30219	5.34137	3.22438	3.75426		4.41912	4.15555	-0.0887199
c146582_g1_i1|m.21728	5.47895	3.35786		5.27956	4.02156	5.75213	4.72394		4.4184	4.9443	0.162239
c149996_g1_i1|m.28680	4.9653	3.86778		13.26	6.94897	10.9879	3.84573		4.41654	8.76067	0.988124
c230292_g1_i1|m.101051	4.23554	4.59485		3.87808	4.40495	4.29496	2.77959		4.4152	3.83939	-0.201599
c393800_g1_i1|m.107640	5.02913	3.79642		3.86404	5.3986	3.69184	5.00323		4.41278	4.48943	0.0248453
c146068_g1_i1|m.20999	4.85416	3.96889		3.9279	4.37696	3.97693	4.27405		4.41153	4.13896	-0.09201
c89485_g1_i1|m.5756	3.82886	4.99393		4.71671	4.46879	3.89093	3.95992		4.4114	4.25909	-0.0506906
c62709_g1_i1|m.3928	4.77368	4.04795		5.7155	4.17518	5.63631	3.94851		4.41082	4.86888	0.142543
c384249_g1_i1|m.107024	3.58617	5.23468		5.65865	3.5725	5.29817	4.32196		4.41043	4.71282	0.0956723
c231629_g1_i1|m.101108	4.27698	4.54369		4.30672	4.05893	4.16758	4.83872		4.41033	4.34299	-0.0221993
c3221_g1_i1|m.229	4.51526	4.30458		3.37174	4.61766	4.16222	3.79065		4.40992	3.98557	-0.145968
c248168_g1_i1|m.101479	5.01726	3.80149		2.71931	2.61968	2.07054	3.20844		4.40938	2.65449	-0.732138
c67550_g1_i1|m.4086	3.65448	5.16189		5.72133	4.69788	3.98615	6.26307		4.40818	5.16711	0.229173
c139143_g2_i1|m.14819	4.99111	3.82522		4.36366	5.06985	3.29387	4.20696		4.40817	4.23358	-0.058299
c139744_g3_i1|m.15177	5.02699	3.78876		4.03818	3.18746	3.62954	2.92397		4.40788	3.44479	-0.355669
c162122_g2_i1|m.78716	4.23093	4.5834		5.4359	4.87978	5.5936	5.62213		4.40717	5.38285	0.28852
c56824_g1_i1|m.3433	4.13566	4.6781		4.24885	4.12836	5.16649	4.04485		4.40688	4.39714	-0.00319313
c36416_g1_i1|m.2114	4.57628	4.23383		4.23518	3.43892	4.73358	3.84764		4.40506	4.06383	-0.116322
c215310_g1_i1|m.100277	4.15471	4.64558		4.50441	5.5431	4.46397	4.54641		4.40014	4.76447	0.114765
c161449_g2_i1|m.75261	3.76277	5.03069		4.34889	4.5874	5.19854	4.46958		4.39673	4.6511	0.0811403
c130855_g1_i1|m.11751	4.68993	4.10307		4.29019	4.10541	4.78682	4.01235		4.3965	4.29869	-0.0324589
c81101_g1_i1|m.5075	4.71965	4.07324		4.73427	6.21062	4.53991	3.87987		4.39644	4.84117	0.139017
c151125_g5_i3|m.32078	5.13719	3.6553		6.08787	6.3661	4.95666	3.04561		4.39625	5.11406	0.218197
c156971_g3_i4|m.53637	4.27009	4.52162		4.91661	3.67467	5.52864	4.54431		4.39585	4.66606	0.0860606
c149416_g1_i2|m.27154	5.20758	3.58218		4.24636	7.01391	1.4535	2.4174		4.39488	3.78279	-0.216373
c190966_g1_i1|m.99432	4.58749	4.20006		4.20658	3.71108	4.94379	5.32304		4.39378	4.54612	0.0491748
c73642_g1_i1|m.4378	4.55982	4.22514		4.55614	4.5623	3.63105	2.95685		4.39248	3.92658	-0.161762
c96894_g1_i1|m.6445	4.08725	4.6959		3.52857	3.7348	3.15572	4.17053		4.39158	3.6474	-0.267869
c80490_g1_i1|m.5033	4.37308	4.4081		3.73846	3.64622	4.47726	3.32154		4.39059	3.79587	-0.209983
c274809_g1_i1|m.102752	4.01512	4.76552		4.3161	3.46861	4.29206	3.96335		4.39032	4.01003	-0.130712
c256834_g1_i1|m.101889	3.64858	5.13087		4.6578	3.78827	4.48062	5.45455		4.38972	4.59531	0.0660321
c125611_g1_i1|m.10483	3.77398	5.0041		5.20721	6.15476	5.31698	5.10773		4.38904	5.44667	0.31147
c8660_g1_i1|m.609	4.68075	4.09686		5.71584	4.62455	4.88475	4.43854		4.3888	4.91592	0.163633
c57166_g1_i1|m.3466	4.44988	4.32662		5.48618	4.88123	3.55298	3.91796		4.38825	4.45959	0.0232636
c72370_g1_i1|m.4326	4.13297	4.64315		4.46481	2.772	4.66137	4.20318		4.38806	4.02534	-0.124474
c58318_g1_i1|m.3570	4.50799	4.26774		5.6478	3.27573	3.4741	5.09872		4.38786	4.37409	-0.0045363
c161424_g4_i4|m.75176	4.5581	4.21089		12.0327	10.1086	14.0535	19.0703		4.38449	13.8163	1.65589
c381713_g1_i1|m.106741	3.87999	4.88518		5.26789	6.18525	4.5849	8.18165		4.38258	6.05492	0.466327
c141682_g4_i1|m.16432	4.85391	3.90985		5.11859	4.57965	5.14332	5.07424		4.38188	4.97895	0.184291
c168378_g1_i1|m.98202	4.41386	4.34473		3.52775	3.61953	4.27416	4.35363		4.37929	3.94377	-0.151124
c165990_g2_i1|m.97017	4.35658	4.39407		4.88041	3.93609	5.22904	4.55432		4.37532	4.64997	0.0878306
c160405_g2_i1|m.69838	4.22858	4.51925		3.9796	5.32892	4.23134	4.22953		4.37391	4.44235	0.0223983
c16224_g1_i1|m.973	4.7707	3.97332		3.71064	3.51643	3.92867	3.35357		4.37201	3.62733	-0.269391
c150135_g4_i1|m.29108	4.30142	4.44084		5.38221	4.90291	4.04604	3.48213		4.37113	4.45332	0.0268754
c98593_g1_i1|m.6623	3.68572	5.0539		4.13567	3.02422	4.66673	2.31438		4.36981	3.53525	-0.305757
c150451_g9_i2|m.30010	4.13674	4.60283		4.07077	3.90662	3.89673	3.92433		4.36978	3.94961	-0.14585
c151271_g9_i3|m.32519	3.45525	5.2833		3.35408	4.64741	3.14719	4.49066		4.36927	3.90984	-0.160285
c148742_g2_i1|m.25630	4.85343	3.88481		3.41264	2.46921	3.53926	4.57941		4.36912	3.50013	-0.319934
c132013_g3_i1|m.12094	4.14235	4.59084		4.5496	4.41671	6.26781	4.10224		4.36659	4.83409	0.146737
c118456_g1_i1|m.9250	4.15712	4.57575		4.29381	5.13535	6.89683	4.66129		4.36643	5.24682	0.264987
c58908_g1_i1|m.3639	4.26091	4.46978		3.69409	5.42426	4.75898	4.15938		4.36535	4.50918	0.0467677
c290671_g1_i1|m.103104	4.61441	4.11376		4.61938	5.2858	3.98927	4.11682		4.36408	4.50282	0.04515
c165003_g1_i2|m.92660	4.60397	4.12387		4.21571	5.33796	3.12924	4.1922		4.36392	4.21878	-0.0487997
c300293_g1_i1|m.103676	3.63469	5.09238		4.65244	5.36305	3.607	3.76951		4.36354	4.348	-0.00514571
c108153_g1_i1|m.7691	3.91881	4.80822		4.63551	5.47718	5.7975	5.24321		4.36352	5.28835	0.277326
c152509_g2_i2|m.36424	3.17378	5.54951		3.80595	4.08572	4.24154	4.58927		4.36165	4.18062	-0.0611555
c260293_g1_i1|m.102143	4.01428	4.70791		7.06123	5.96674	6.04835	5.20408		4.3611	6.0701	0.477029
c43627_g1_i1|m.2699	4.97911	3.73797		1.78404	1.68979	1.85353	3.12843		4.35854	2.11395	-1.0439
c122633_g2_i1|m.10006	4.10138	4.61347		4.3332	2.80798	3.9071	3.66298		4.35743	3.67782	-0.244627
c124460_g1_i2|m.10326	4.26196	4.45217		7.10118	4.07704	5.03043	5.06326		4.35706	5.31798	0.287521
c157082_g1_i1|m.54084	4.45964	4.25238		3.80334	3.22751	3.45748	3.46846		4.35601	3.4892	-0.320112
c137544_g1_i2|m.14073	4.56774	4.14378		5.71419	4.24573	4.7138	3.92307		4.35576	4.6492	0.0940569
c23936_g1_i1|m.1514	4.39743	4.31293		4.75127	4.32489	3.81353	3.64531		4.35518	4.13375	-0.0752799
c155206_g1_i1|m.46149	4.37189	4.33514		4.03056	6.01845	4.56142	4.16107		4.35351	4.69288	0.108293
c149239_g1_i1|m.26781	4.24422	4.45993		3.57407	4.64216	2.62959	7.45276		4.35208	4.57464	0.0719547
c146862_g7_i1|m.22182	3.9243	4.77805		5.52291	4.90683	5.28007	2.78303		4.35117	4.62321	0.0874903
c20392_g1_i1|m.1184	4.13463	4.56693		3.74994	4.7332	5.198	4.20743		4.35078	4.47214	0.0396918
c42940_g1_i1|m.2666	4.24126	4.45814		3.8584	5.1272	3.64278	3.75607		4.3497	4.09612	-0.0866595
c157136_g1_i1|m.54421	4.24388	4.44986		11.367	2.39788	9.82633	3.54229		4.34687	6.78338	0.642028
c158806_g3_i1|m.61936	3.6807	5.0107		4.78418	5.34925	4.98634	3.80249		4.3457	4.73056	0.122424
c159306_g1_i5|m.64503	4.54245	4.14852		4.78057	5.05582	3.48428	4.84272		4.34548	4.54085	0.0634448
c341594_g1_i1|m.105296	3.81508	4.87465		4.47853	3.18206	3.12417	2.96933		4.34487	3.43852	-0.337523
c313386_g1_i1|m.104339	4.80959	3.87851		3.27208	3.8882	3.21863	3.77319		4.34405	3.53803	-0.296096
c147467_g1_i1|m.23118	4.5469	4.14029		5.57932	4.19696	4.78153	4.58061		4.34359	4.7846	0.13951
c165994_g1_i4|m.97032	4.81556	3.87136		4.05926	4.03244	4.33289	4.88348		4.34346	4.32702	-0.00547132
c302830_g1_i1|m.103843	4.57806	4.10647		5.68741	5.86948	4.54268	4.76086		4.34226	5.21511	0.26425
c134100_g1_i1|m.12790	3.89837	4.77961		3.79379	3.12021	3.52652	3.72511		4.33899	3.54141	-0.293036
c15541_g1_i1|m.940	5.11501	3.56161		3.74965	3.99517	4.97702	3.85406		4.33831	4.14398	-0.0661168
c157936_g2_i1|m.57896	4.5754	4.10115		4.02318	4.66814	4.5081	4.44256		4.33828	4.4105	0.0238187
c119090_g1_i1|m.9351	4.23425	4.44076		4.24751	3.81058	4.25123	3.0763		4.33751	3.84641	-0.173354
c218439_g1_i1|m.100464	4.35576	4.31689		4.01685	5.81272	5.01478	3.92891		4.33632	4.69332	0.114135
c154982_g2_i1|m.45326	4.13464	4.53776		3.89839	4.51893	4.16385	4.27861		4.3362	4.21494	-0.0409172
c226171_g1_i1|m.100889	4.1441	4.52676		5.8596	3.13024	5.44882	4.38307		4.33543	4.70543	0.118152
c158094_g1_i3|m.58608	4.47115	4.19955		4.55817	4.88294	4.55535	4.07537		4.33535	4.51796	0.0595213
c25580_g1_i1|m.1581	4.40399	4.26566		3.97699	3.8837	4.20024	4.04278		4.33483	4.02593	-0.106653
c350596_g1_i1|m.105853	4.1009	4.56785		3.56481	4.08952	3.11002	4.69932		4.33438	3.86592	-0.165012
c158014_g2_i1|m.58252	4.07342	4.59499		4.38837	3.54139	3.0455	2.47363		4.3342	3.36222	-0.366352
c142832_g1_i2|m.17301	4.24462	4.4229		6.9628	6.13916	5.40057	4.18692		4.33376	5.67236	0.388331
c133370_g1_i4|m.12471	4.14371	4.5206		4.51637	8.09641	4.87406	5.12871		4.33215	5.65389	0.384159
c272528_g1_i1|m.102674	3.76787	4.89551		3.35151	4.28312	3.55657	4.28493		4.33169	3.86903	-0.162958
c124483_g1_i1|m.10332	4.23975	4.41979		5.51869	4.82665	3.84392	4.67806		4.32977	4.71683	0.123528
c161988_g1_i12|m.78007	4.07025	4.58871		2.95327	5.11587	3.93599	4.1046		4.32948	4.02743	-0.104336
c148797_g9_i1|m.25745	4.52188	4.13579		4.57828	5.05787	3.87103	3.82768		4.32884	4.33372	0.00162574
c182508_g1_i1|m.99116	3.7007	4.9548		2.88109	3.13182	4.52914	2.6769		4.32775	3.30474	-0.389082
c338519_g1_i1|m.104949	4.24037	4.41018		5.71809	4.71575	4.69801	5.49307		4.32527	5.15623	0.253525
c134685_g1_i1|m.13001	3.34928	5.29814		4.27125	3.24892	5.29668	3.9051		4.32371	4.18049	-0.0485986
c147488_g3_i6|m.23171	4.45592	4.19073		6.17414	5.2053	4.95042	5.13024		4.32332	5.36503	0.311444
c227325_g1_i1|m.100937	4.15551	4.48618		4.60651	4.10777	4.38523	4.98611		4.32085	4.52141	0.0654568
c4768_g2_i1|m.329	3.90111	4.74029		6.05849	4.51893	4.67028	4.31811		4.3207	4.89145	0.178998
c142889_g1_i1|m.17326	4.07039	4.56833		3.32318	3.34553	3.78642	2.92061		4.31936	3.34393	-0.369272
c148980_g5_i1|m.26177	4.36736	4.27009		4.589	3.68948	4.67909	3.93631		4.31873	4.22347	-0.0321771
c190422_g1_i1|m.99405	4.37707	4.26033		3.93794	4.76998	5.52844	4.68201		4.3187	4.72959	0.131118
c163510_g1_i4|m.85577	3.72838	4.90368		4.65679	4.49564	4.49491	6.16699		4.31603	4.95358	0.198768
c155980_g1_i1|m.49356	4.05832	4.56652		5.41308	3.86626	4.83267	3.59044		4.31242	4.42561	0.0373795
c140692_g1_i1|m.15741	4.88258	3.73943		6.74206	5.35876	5.92965	3.57927		4.311	5.40243	0.325585
c82422_g1_i1|m.5201	4.2298	4.38858		4.69964	4.27382	4.51672	5.06629		4.30919	4.63912	0.106432
c158431_g2_i1|m.60157	4.75207	3.86405		3.92618	3.9508	3.29527	3.22395		4.30806	3.59905	-0.259423
c166714_g1_i1|m.98012	4.6555	3.95806		5.44648	5.22573	4.51176	4.04796		4.30678	4.80799	0.158824
c220639_g1_i1|m.100590	3.3837	5.22828		3.19971	5.48627	2.78671	3.41331		4.30599	3.7215	-0.210461
c161714_g1_i2|m.76624	4.1412	4.46953		4.49792	4.89145	4.55959	4.96448		4.30536	4.72836	0.135204
c146457_g1_i3|m.21546	4.59403	4.01427		5.17244	4.48337	3.59372	4.60713		4.30415	4.46417	0.0526614
c38433_g1_i1|m.2246	3.9299	4.6778		4.26437	4.60148	4.39506	3.58914		4.30385	4.21251	-0.0309473
c176592_g1_i1|m.98815	4.4729	4.13023		7.40821	3.90475	4.35089	5.52298		4.30157	5.29671	0.300233
c157027_g3_i2|m.53876	4.34613	4.25579		5.27431	3.63304	3.79922	3.03193		4.30096	3.93462	-0.128432
c286778_g1_i1|m.103061	4.07783	4.51865		4.03138	2.32215	4.31971	4.18161		4.29824	3.71371	-0.210884
c43482_g1_i1|m.2692	3.93739	4.65787		3.79544	3.31629	3.62797	5.51163		4.29763	4.06284	-0.081055
c85951_g1_i1|m.5517	4.62322	3.96973		3.45359	3.85313	4.04518	1.97958		4.29647	3.33287	-0.36639
c157396_g1_i1|m.55550	3.19196	5.39905		5.68811	5.41833	4.56844	4.86792		4.2955	5.1357	0.257734
c387598_g1_i1|m.107323	5.03158	3.55534		3.04116	3.9044	3.22657	3.62782		4.29346	3.44999	-0.315549
c20814_g2_i1|m.1242	5.01392	3.57		4.99445	5.17715	5.57615	5.08215		4.29196	5.20747	0.278947
c137198_g1_i1|m.13930	3.95207	4.63089		4.40864	4.422	5.68444	5.32912		4.29148	4.96105	0.209169
c77327_g1_i1|m.4728	4.10321	4.47814		5.37847	3.65557	3.92728	4.21234		4.29068	4.29341	0.000920348
c221563_g1_i1|m.100632	3.85019	4.72469		2.97908	3.00008	3.90986	1.5045		4.28744	2.84838	-0.589975
c150407_g1_i2|m.29886	4.1683	4.40596		4.91072	2.51692	3.82801	5.16645		4.28713	4.10553	-0.0624456
c149166_g1_i7|m.26587	3.85844	4.71463		4.68801	4.49595	4.7043	4.43139		4.28653	4.57991	0.0955094
c106238_g1_i2|m.7413	4.15662	4.41443		3.6982	4.45142	3.66727	2.83925		4.28552	3.66403	-0.226039
c151901_g2_i3|m.34482	3.79863	4.76979		4.15193	4.16903	5.82081	3.56158		4.28421	4.42584	0.0469209
c155759_g1_i4|m.48413	3.66241	4.90476		4.46528	3.99114	4.13674	4.08529		4.28358	4.16961	-0.0389047
c104207_g1_i1|m.7149	3.89429	4.6728		5.29707	4.94843	4.36223	4.60046		4.28355	4.80205	0.164844
c211871_g1_i1|m.99971	4.23286	4.32453		6.49243	7.91871	7.0181	8.5011		4.27869	7.48258	0.806366
c81517_g1_i1|m.5106	4.42887	4.12691		3.02943	3.37349	4.06928	2.70025		4.27789	3.29311	-0.377449
c123014_g1_i1|m.10068	3.4806	5.07118		3.22865	5.99296	3.55251	4.71476		4.27589	4.37222	0.0321409
c156886_g10_i1|m.53313	4.15082	4.40056		4.55949	4.55087	5.00333	4.96462		4.27569	4.76958	0.157703
c137023_g1_i1|m.13820	4.52532	4.0253		9.37313	46.7729	9.85514	9.22064		4.27531	18.8055	2.13705
c73906_g1_i1|m.4395	4.27295	4.26628		4.1105	3.60086	4.94235	4.35004		4.26962	4.25094	-0.00632422
c98011_g1_i1|m.6565	4.02006	4.51114		4.96796	4.74949	3.58614	3.58529		4.2656	4.22222	-0.014748
c365613_g1_i1|m.106489	5.07572	3.45487		4.96159	1.80757	4.16342	4.73948		4.2653	3.91802	-0.122523
c384542_g1_i1|m.107061	3.66925	4.85385		3.54034	5.37052	3.35589	3.61739		4.26155	3.97103	-0.101863
c16852_g1_i1|m.1001	4.17603	4.34694		4.12698	4.01079	4.22659	3.71695		4.26148	4.02033	-0.0840427
c157538_g6_i1|m.56104	4.31296	4.20798		3.56118	5.18332	3.74418	4.58758		4.26047	4.26907	0.00290817
c156492_g1_i1|m.51614	4.50891	4.0118		4.37597	3.90615	4.8381	2.62565		4.26036	3.93647	-0.114073
c110488_g1_i1|m.8063	4.02265	4.49682		3.42471	3.33354	3.93043	4.78282		4.25973	3.86788	-0.139222
c150430_g1_i2|m.29939	4.47636	4.04259		4.6809	4.10498	3.91487	4.54209		4.25948	4.31071	0.0172498
c166122_g1_i2|m.97947	4.59119	3.92695		4.47985	4.4757	3.90894	4.51959		4.25907	4.34602	0.0291571
c165771_g1_i1|m.95981	4.10134	4.41537		2.01435	3.68694	1.43106	4.90376		4.25835	3.00903	-0.500998
c154658_g4_i1|m.44136	3.81381	4.6983		4.39799	5.38837	5.28463	4.08951		4.25605	4.79013	0.170548
c140461_g1_i1|m.15591	4.51775	3.99357		3.55865	3.1801	2.71516	4.02715		4.25566	3.37026	-0.336521
c219336_g1_i1|m.100510	4.11892	4.39101		4.34248	4.92447	4.20307	5.00386		4.25496	4.61847	0.118269
c138304_g1_i1|m.14458	4.2287	4.28061		4.01329	3.75628	4.04947	4.19892		4.25466	4.00449	-0.0874242
c346111_g1_i1|m.105632	4.33263	4.17506		4.64172	4.14822	3.81344	4.0304		4.25385	4.15844	-0.0327248
c153856_g1_i1|m.41193	4.36644	4.14095		3.09763	4.03157	3.1862	3.08503		4.25369	3.35011	-0.344508
c88276_g1_i1|m.5671	4.2989	4.20802		4.20525	4.91065	5.46169	5.21504		4.25346	4.94816	0.218255
c180886_g1_i1|m.99039	4.76794	3.73347		4.27731	5.04318	5.49039	4.61954		4.2507	4.85761	0.192545
c47442_g1_i1|m.2884	4.47425	4.02219		4.97755	5.82867	4.9003	4.66732		4.24822	5.09346	0.261789
c381313_g1_i1|m.106700	4.38499	4.10819		4.72125	3.90476	4.39914	4.33864		4.24659	4.34095	0.0317064
c16091_g1_i1|m.965	3.72168	4.7713		3.01851	2.39259	3.80269	2.58583		4.24649	2.9499	-0.525602
c135422_g1_i3|m.13239	4.4645	4.02722		4.73547	6.46809	6.15426	3.75262		4.24586	5.27761	0.313829
c92792_g1_i1|m.5983	4.06539	4.42436		3.97143	2.73467	4.06545	3.32706		4.24488	3.52465	-0.268241
c149758_g1_i2|m.28017	3.84953	4.63951		3.71233	3.88613	3.76635	3.66625		4.24452	3.75776	-0.175728
c354807_g1_i1|m.106063	3.46855	5.01646		3.29769	2.67242	3.56063	5.20084		4.24251	3.68289	-0.204078
c243_g1_i1|m.19	3.85946	4.62404		4.07261	2.92174	4.74065	5.10086		4.24175	4.20897	-0.0111934
c387455_g1_i1|m.107306	4.2637	4.21947		3.75198	4.24141	4.35719	4.43783		4.24158	4.1971	-0.0152094
c220389_g1_i1|m.100580	4.1947	4.28548		4.47746	4.81228	4.28748	4.13271		4.24009	4.42748	0.062391
c59364_g1_i1|m.3682	4.66086	3.81591		5.85973	4.64051	6.17522	4.49083		4.23838	5.29157	0.320183
c56861_g1_i1|m.3436	4.26171	4.21504		3.17066	2.63604	2.4161	3.00235		4.23837	2.80629	-0.594848
c163473_g2_i2|m.85394	3.714	4.76233		3.70836	3.85474	3.94442	4.6827		4.23817	4.04755	-0.0663894
c164677_g2_i11|m.91161	4.26191	4.21036		3.60779	4.39306	3.28522	2.74897		4.23613	3.50876	-0.271786
c109843_g2_i1|m.7970	4.00967	4.45975		4.07696	3.86322	4.5789	3.71293		4.23471	4.058	-0.0614946
c155006_g1_i1|m.45421	3.37539	5.09389		4.96374	3.99929	4.7013	4.12943		4.23464	4.44844	0.0710596
c154852_g5_i1|m.44933	4.54762	3.91948		4.03595	3.4697	4.33881	2.86402		4.23355	3.67712	-0.203291
c58387_g1_i1|m.3579	4.32157	4.14283		3.35791	5.62842	4.96254	4.21325		4.2322	4.54053	0.101454
c152397_g8_i1|m.36027	3.82112	4.64164		3.76863	3.95342	4.0521	3.77406		4.23138	3.88705	-0.122452
c296158_g1_i1|m.103218	4.01057	4.44785		4.26	4.81563	4.09343	4.11232		4.22921	4.32034	0.0307567
c151765_g7_i1|m.34090	4.27794	4.17962		3.62081	5.64005	3.8985	4.2509		4.22878	4.35257	0.0416244
c164575_g1_i2|m.90544	4.61972	3.8352		4.01283	4.49898	4.96648	3.44268		4.22746	4.23024	0.000949229
c165644_g1_i3|m.95393	4.12781	4.32556		3.16068	4.79271	4.43792	3.79334		4.22668	4.04616	-0.0629723
c79136_g1_i1|m.4889	4.20228	4.24835		4.10395	3.20152	2.78624	3.05894		4.22531	3.28766	-0.361996
c165511_g1_i1|m.94831	4.48957	3.95926		3.87386	5.2852	5.62747	5.63535		4.22442	5.10547	0.273292
c321156_g1_i1|m.104646	4.35172	4.09663		4.93326	5.30332	5.91849	4.4358		4.22417	5.14772	0.285264
c390191_g1_i1|m.107472	3.82999	4.61724		3.4604	2.7463	4.35493	5.33415		4.22362	3.97394	-0.0879066
c160556_g2_i2|m.70719	3.6659	4.7795		3.00096	3.22781	1.43873	4.02966		4.2227	2.92429	-0.53008
c150477_g4_i2|m.30098	4.58933	3.85285		5.93184	4.91191	3.81768	5.03831		4.22109	4.92493	0.222488
c155235_g4_i1|m.46228	3.68534	4.75409		3.09256	3.9	3.92166	3.21204		4.21972	3.53157	-0.256839
c147722_g2_i1|m.23584	3.55914	4.8799		3.81902	4.68395	4.27329	5.26233		4.21952	4.50965	0.0959351
c155539_g1_i6|m.47490	3.81787	4.6161		3.90305	3.99938	3.84055	4.17548		4.21699	3.97962	-0.0835841
c155759_g1_i2|m.48411	4.6985	3.72976		4.07598	3.99955	3.32291	4.06697		4.21413	3.86635	-0.12426
c163715_g1_i2|m.86547	4.20061	4.22719		4.41016	3.53035	4.95032	4.58051		4.2139	4.36784	0.0517624
c153878_g2_i1|m.41258	3.69388	4.73288		3.75815	2.23702	4.52114	3.00338		4.21338	3.37992	-0.317989
c99391_g1_i1|m.6713	5.18987	3.23622		3.72302	4.48557	4.01546	3.45868		4.21305	3.92068	-0.103759
c307591_g1_i1|m.104075	3.40418	5.02016		4.02106	4.18829	4.0792	5.22361		4.21217	4.37804	0.055722
c152127_g10_i1|m.35232	4.10193	4.32051		3.8849	3.34732	3.46677	3.96162		4.21122	3.66515	-0.200365
c128912_g1_i1|m.11227	3.98369	4.4386		3.96997	3.90445	4.26741	3.39066		4.21115	3.88312	-0.116995
c159438_g1_i9|m.65160	3.86776	4.55326		4.42832	4.87694	3.9974	4.41021		4.21051	4.42822	0.0727306
c131717_g2_i1|m.12008	4.40657	4.00958		4.98554	5.28158	3.71982	4.85015		4.20808	4.70927	0.162343
c155455_g2_i1|m.47127	4.31699	4.0984		5.88588	3.59757	4.29051	4.5466		4.20769	4.58014	0.122363
c166108_g1_i2|m.97849	4.35622	4.05866		5.84965	4.57617	2.97519	3.75149		4.20744	4.28812	0.0274031
c147913_g1_i2|m.24009	4.0515	4.36071		4.58996	3.84775	3.2514	4.76073		4.2061	4.11246	-0.0324821
c161161_g1_i2|m.73779	4.50621	3.90325		3.82281	5.27003	4.06558	6.59961		4.20473	4.93951	0.232355
c159274_g2_i1|m.64331	3.73815	4.67022		5.14067	4.10649	3.93194	3.49233		4.20418	4.16786	-0.0125188
c210283_g1_i1|m.99807	3.4833	4.91905		2.82974	3.75922	3.65357	5.22476		4.20118	3.86682	-0.119645
c152029_g2_i4|m.34929	3.84146	4.56028		4.71992	3.99574	3.47666	2.98066		4.20087	3.79324	-0.147256
c141278_g1_i4|m.16135	4.34802	4.04939		4.78612	5.48144	4.36363	4.453		4.19871	4.77104	0.18436
c149464_g1_i1|m.27241	4.18122	4.21534		1.72918	2.35803	1.7342	3.18382		4.19828	2.25131	-0.899035
c392694_g1_i1|m.107593	4.23849	4.15751		4.84967	4.40584	3.12947	4.71059		4.198	4.27389	0.0258477
c141477_g9_i1|m.16288	4.2493	4.14381		4.74308	3.72125	3.88842	4.05228		4.19655	4.10126	-0.0331383
c153263_g1_i3|m.38790	4.34521	4.04205		3.71742	3.88098	4.32199	4.78517		4.19363	4.17639	-0.00594204
c32851_g1_i3|m.1934	4.04179	4.34532		3.4428	2.78916	3.50115	3.41793		4.19356	3.28776	-0.351069
c157700_g1_i1|m.56850	4.57585	3.80976		3.82522	3.54129	3.35042	2.88827		4.1928	3.4013	-0.301828
c330477_g1_i1|m.104794	4.36641	4.01802		2.8178	2.87863	2.8494	4.06976		4.19221	3.1539	-0.410575
c153003_g1_i7|m.37952	5.17194	3.20991		1.81893	3.73051	3.23701	4.32551		4.19092	3.27799	-0.354456
c59812_g1_i1|m.3748	3.81959	4.55931		5.44497	3.87157	4.29404	5.37322		4.18945	4.74595	0.179936
c27105_g1_i1|m.1627	4.3861	3.99145		3.43618	5.72004	4.86094	4.61032		4.18878	4.65687	0.152832
c151361_g1_i1|m.32827	5.84722	2.53011		4.79756	4.05206	2.52092	3.4532		4.18866	3.70593	-0.176652
c9389_g1_i1|m.656	4.19599	4.17531		4.55163	3.62893	4.87502	4.06406		4.18565	4.27991	0.0321295
c154641_g3_i1|m.44081	4.13381	4.23613		5.04444	3.92762	3.10547	3.68793		4.18497	3.94137	-0.0865219
c167641_g1_i1|m.98125	3.98717	4.38225		3.5845	3.30692	4.10394	4.05778		4.18471	3.76328	-0.153135
c350445_g1_i1|m.105848	3.62107	4.74774		3.85897	2.90597	7.14127	3.13627		4.18441	4.26062	0.0260397
c64373_g1_i1|m.3993	3.50832	4.86036		4.24188	5.12152	3.7811	4.61704		4.18434	4.44039	0.0856848
c158557_g1_i5|m.60794	4.46555	3.89947		4.32742	3.88392	4.17751	5.28739		4.18251	4.41906	0.0793687
c170907_g1_i1|m.98433	3.45571	4.90921		5.63515	6.52299	4.87549	3.65848		4.18246	5.17303	0.306656
c227325_g1_i1|m.100938	4.53994	3.82135		5.26062	3.91097	3.65816	4.30157		4.18065	4.28283	0.0348377
c163072_g1_i2|m.83334	4.08711	4.26939		3.26941	2.99007	2.72107	2.75035		4.17825	2.93272	-0.510656
c135522_g1_i1|m.13267	4.06648	4.28547		3.74322	4.11191	4.04598	5.21075		4.17598	4.27797	0.0348113
c165771_g1_i1|m.95980	4.17533	4.1766		3.13473	5.49333	2.78729	3.24074		4.17596	3.66402	-0.188681
c298659_g1_i1|m.103509	4.20229	4.1488		4.9729	4.17279	4.55807	4.56583		4.17555	4.5674	0.129408
c161988_g1_i6|m.78003	3.9966	4.35118		2.71521	3.62232	3.60691	3.39329		4.17389	3.33443	-0.323951
c133417_g2_i1|m.12495	3.74297	4.60192		3.73889	3.9269	3.8802	1.77482		4.17245	3.3302	-0.325283
c165622_g1_i1|m.95291	4.25598	4.08891		2.77163	2.85661	3.29131	4.31959		4.17244	3.30978	-0.334156
c77728_g1_i1|m.4754	3.86517	4.47534		3.45858	5.40576	5.18988	4.74433		4.17025	4.69964	0.172414
c155626_g3_i10|m.47852	3.83296	4.50618		4.37957	4.5781	4.54858	4.25184		4.16957	4.43952	0.0905061
c41252_g2_i1|m.2574	3.56614	4.7701		3.19563	4.39726	3.13611	4.08888		4.16812	3.70447	-0.170131
c138191_g1_i1|m.14385	3.37128	4.96238		3.94721	3.71015	3.23774	4.53936		4.16683	3.85861	-0.110867
c326311_g1_i1|m.104752	3.5908	4.7387		5.66353	6.34802	4.243	3.79613		4.16475	5.01267	0.26735
c159954_g1_i3|m.67497	4.26073	4.06679		4.15045	4.0984	4.125	3.15129		4.16376	3.88129	-0.101351
c411622_g1_i1|m.108378	4.55763	3.76731		5.46904	2.75218	2.63331	4.22693		4.16247	3.77037	-0.142736
c219858_g1_i1|m.100546	3.79421	4.53063		1.74424	2.99968	1.36571	2.80597		4.16242	2.2289	-0.90109
c163686_g1_i4|m.86376	3.94651	4.3778		5.43367	3.35641	4.66669	3.87969		4.16216	4.33412	0.0584066
c48705_g1_i1|m.2929	3.64088	4.68337		3.36963	3.72432	3.3325	3.72641		4.16212	3.53821	-0.234298
c232760_g1_i1|m.101162	3.50448	4.81907		3.63921	3.71491	3.67168	3.06385		4.16177	3.52241	-0.240634
c155558_g1_i1|m.47591	4.02848	4.29325		4.45199	4.91736	4.1353	3.70399		4.16086	4.30216	0.0481784
c100847_g1_i2|m.6865	3.85995	4.46074		1.69921	2.09807	3.06103	2.99433		4.16035	2.46316	-0.756193
c377066_g1_i1|m.106659	4.75675	3.56346		3.47563	4.15044	3.23438	3.62947		4.1601	3.62248	-0.199641
c80780_g1_i1|m.5056	4.56059	3.75803		4.42674	2.84692	4.19284	5.2473		4.15931	4.17845	0.00662356
c124898_g1_i1|m.10380	4.09566	4.22206		5.25774	5.02174	3.71226	4.16224		4.15886	4.5385	0.126026
c144876_g1_i1|m.19385	3.79223	4.52439		3.41622	4.35512	3.52398	4.32488		4.15831	3.90505	-0.0906558
c236141_g1_i1|m.101274	3.93492	4.36543		5.62188	4.9733	4.08668	4.67691		4.15017	4.83969	0.221745
c152257_g1_i8|m.35595	3.57169	4.72827		3.8246	3.80716	5.70999	4.59042		4.14998	4.48304	0.111374
c156785_g2_i1|m.52849	4.17973	4.11964		4.19184	4.14542	4.15121	5.23802		4.14968	4.43162	0.0948349
c175153_g1_i1|m.98722	3.93341	4.36233		4.58463	4.40699	4.15052	3.53829		4.14787	4.17011	0.00771392
c147281_g1_i1|m.22835	3.89153	4.4033		4.93891	5.04979	4.86797	3.94756		4.14741	4.70106	0.180774
c4340_g1_i1|m.287	4.2829	4.0116		4.57752	4.22902	4.25406	4.01878		4.14725	4.26985	0.0420295
c119170_g1_i1|m.9361	3.70252	4.59147		3.30903	4.56536	3.81305	2.87581		4.14699	3.64081	-0.187805
c254892_g1_i1|m.101704	4.21874	4.07336		4.24098	4.26178	4.42675	3.94888		4.14605	4.2196	0.0253686
c199_g1_i1|m.13	3.80316	4.48315		3.49475	4.44308	3.63567	3.4427		4.14315	3.75405	-0.142281
c264495_g1_i1|m.102356	3.82927	4.44799		4.1419	2.95083	3.22548	6.8055		4.13863	4.28093	0.0487697
c306958_g1_i1|m.104041	4.46111	3.81615		5.39226	4.17267	4.90768	4.02355		4.13863	4.62404	0.160001
c314725_g1_i1|m.104396	4.26976	4.00717		4.98619	4.56312	4.42584	3.90382		4.13847	4.46974	0.111096
c253886_g1_i1|m.101580	3.83535	4.44035		4.50487	3.64878	4.00164	3.62102		4.13785	3.94408	-0.0691937
c132799_g1_i1|m.12290	3.13207	5.14235		5.54045	5.81722	6.07795	5.26267		4.13721	5.67457	0.455854
c136083_g1_i1|m.13418	3.95874	4.31278		5.36424	5.60562	4.57656	3.79579		4.13576	4.83555	0.225528
c152170_g5_i1|m.35322	3.3144	4.9535		3.51036	2.59751	3.91957	3.43867		4.13395	3.36653	-0.296259
c149460_g2_i2|m.27230	4.30452	3.96124		3.37587	3.9716	4.94177	3.36754		4.13288	3.9142	-0.07843
c85423_g1_i1|m.5466	4.27506	3.99017		4.34574	4.25807	5.24404	4.73013		4.13261	4.6445	0.168468
c155147_g2_i8|m.46029	3.97901	4.28316		4.33346	4.43534	3.97905	3.1259		4.13108	3.96844	-0.0579481
c320495_g1_i1|m.104623	3.96813	4.29339		3.92245	4.02443	3.86109	3.11061		4.13076	3.72965	-0.147369
c307661_g1_i1|m.104079	4.06113	4.20015		4.26671	4.37758	3.35481	4.34558		4.13064	4.08617	-0.0156146
c308261_g1_i1|m.104114	4.50193	3.75593		3.32546	3.91933	4.70375	3.51506		4.12893	3.8659	-0.0949637
c150430_g1_i4|m.29944	3.82046	4.43424		4.30755	3.48114	4.32734	3.69168		4.12735	3.95193	-0.0626596
c147570_g2_i2|m.23311	3.38412	4.8702		3.11379	4.16068	2.82748	2.75751		4.12716	3.21486	-0.360391
c150668_g3_i1|m.30676	4.57745	3.67575		33.5946	28.2126	31.2692	51.6895		4.1266	36.1915	3.13262
c165961_g1_i1|m.96879	3.28054	4.96834		4.67391	3.26876	3.80858	3.0351		4.12444	3.69659	-0.158003
c250500_g1_i1|m.101514	4.25097	3.99447		4.46592	3.31275	3.89936	3.60754		4.12272	3.82139	-0.109499
c75034_g1_i1|m.4513	3.83678	4.40424		3.44193	3.92573	4.32993	3.01333		4.12051	3.67773	-0.164006
c164044_g1_i1|m.88083	4.73084	3.50996		3.98568	3.79344	6.46594	5.74117		4.1204	4.99656	0.27815
c176538_g1_i1|m.98807	4.0227	4.21672		6.47275	3.13131	4.1205	3.08624		4.11971	4.2027	0.0287733
c421620_g1_i1|m.108488	4.09371	4.1386		4.19743	4.50594	3.76659	3.92331		4.11616	4.09832	-0.00626478
c153998_g1_i2|m.41675	4.02967	4.20027		3.27803	3.21756	3.46874	2.73841		4.11497	3.17568	-0.373814
c159096_g1_i4|m.63454	3.85005	4.37692		5.65688	6.2024	3.65106	4.97735		4.11348	5.12192	0.316324
c103670_g1_i1|m.7104	4.23796	3.9883		3.91159	5.82553	4.31359	5.23035		4.11313	4.82027	0.228876
c246180_g1_i1|m.101447	3.84043	4.38162		3.48911	4.86714	3.19588	5.13978		4.11102	4.17298	0.0215802
c87483_g1_i1|m.5622	3.66925	4.55255		4.15619	3.7652	3.71083	3.74701		4.1109	3.84481	-0.0965426
c160362_g1_i1|m.69597	3.35045	4.87097		5.89623	5.50411	4.90703	5.78356		4.11071	5.52273	0.425994
c163469_g4_i1|m.85364	4.02382	4.19471		3.66882	3.10922	3.87147	3.46959		4.10926	3.52977	-0.219305
c302081_g1_i1|m.103799	3.73013	4.48379		4.545	2.62974	3.59733	4.42045		4.10696	3.79813	-0.112781
c325479_g1_i1|m.104735	3.75686	4.45704		4.74995	4.2739	4.83115	4.28067		4.10695	4.53392	0.14269
c153046_g1_i2|m.38019	3.6468	4.56558		4.09988	3.54136	5.40592	4.33254		4.10619	4.34492	0.08153
c159467_g1_i1|m.65302	3.70519	4.50518		5.94184	6.22018	6.9623	4.64013		4.10519	5.94111	0.533285
c71188_g1_i1|m.4256	4.01057	4.1974		2.9545	4.07443	4.05011	4.34801		4.10399	3.85676	-0.0896364
c148850_g2_i2|m.25863	4.42407	3.7822		4.07927	4.22576	3.81445	2.62584		4.10314	3.68633	-0.154542
c156458_g2_i1|m.51446	4.50962	3.6958		3.90155	3.28673	4.2257	2.67199		4.10271	3.52149	-0.220392
c176709_g1_i1|m.98820	4.29519	3.90774		2.8493	5.21045	3.43201	5.29269		4.10147	4.19611	0.0329133
c128773_g1_i1|m.11190	3.53494	4.66761		3.5111	3.86824	4.03866	4.42662		4.10127	3.96116	-0.0501499
c160950_g2_i1|m.72760	4.10015	4.10168		3.26949	3.62485	3.22661	3.74021		4.10091	3.46529	-0.242969
c160499_g2_i2|m.70347	4.48257	3.7066		2.93731	3.71351	4.58167	2.95347		4.09458	3.54649	-0.207325
c120088_g1_i1|m.9504	4.22905	3.9588		4.39765	3.6556	3.98661	2.99878		4.09393	3.75966	-0.122884
c225904_g1_i1|m.100873	3.66825	4.51925		4.88642	4.01446	6.3461	4.68666		4.09375	4.98341	0.283709
c139552_g2_i1|m.15068	3.86688	4.32039		3.81625	4.21869	3.12251	4.60226		4.09364	3.93993	-0.0552144
c121572_g1_i1|m.9833	4.19111	3.99223		3.79471	4.37603	3.0358	3.002		4.09167	3.55214	-0.204002
c39949_g1_i1|m.2408	4.26899	3.91376		4.00372	3.88294	4.17758	3.03707		4.09138	3.77533	-0.115984
c161532_g2_i1|m.75664	4.44638	3.73627		3.64688	4.89591	2.71429	3.38364		4.09132	3.66018	-0.160653
c145315_g5_i2|m.19987	4.16764	4.01438		5.54068	6.92118	5.46883	5.3428		4.09101	5.81837	0.50816
c157067_g1_i2|m.54026	4.37364	3.80723		3.15194	2.82793	2.60803	3.1361		4.09043	2.931	-0.48086
c161188_g3_i2|m.73947	4.06819	4.11008		4.03608	3.74901	4.94657	2.94659		4.08913	3.91956	-0.061104
c227397_g1_i1|m.100943	3.77821	4.39804		4.21723	4.71887	4.79028	3.93445		4.08813	4.41521	0.111041
c73304_g1_i1|m.4370	4.05788	4.11429		4.62118	3.50222	4.41979	3.94566		4.08609	4.12221	0.0126996
c145956_g1_i3|m.20797	4.43023	3.74136		4.10295	4.00361	4.13703	3.70493		4.08579	3.98713	-0.0352644
c140927_g1_i2|m.15917	4.41733	3.74288		3.81268	5.01358	4.10102	5.76382		4.08011	4.67277	0.195672
c52593_g1_i1|m.3168	4.11061	4.04641		6.00847	3.46963	5.0105	4.15601		4.07851	4.66115	0.192645
c131722_g1_i1|m.12015	3.9001	4.2569		4.02871	3.78898	3.87939	4.3465		4.0785	4.0109	-0.0241141
c298669_g1_i1|m.103512	3.65227	4.49552		5.07113	2.25058	3.25739	2.48082		4.0739	3.26498	-0.319335
c52414_g1_i1|m.3149	3.90274	4.2424		3.35824	3.6751	2.69829	3.89303		4.07257	3.40617	-0.257791
c45439_g1_i1|m.2811	4.02336	4.12056		4.74399	5.08379	4.26921	3.8929		4.07196	4.49747	0.14339
c153627_g2_i1|m.40339	4.02948	4.11343		5.46794	3.7711	5.47817	5.49997		4.07146	5.05429	0.311964
c162443_g7_i2|m.80256	4.69492	3.44414		4.05523	2.80747	3.7601	3.29246		4.06953	3.47882	-0.226265
c140069_g2_i1|m.15368	4.9416	3.19499		5.35058	4.47997	3.95227	3.91926		4.0683	4.42552	0.121423
c208239_g1_i1|m.99763	3.45005	4.68328		5.54719	5.96176	4.76884	5.13533		4.06666	5.35328	0.396577
c155353_g6_i1|m.46712	3.53481	4.59786		3.80005	3.24114	3.1602	2.71857		4.06634	3.22999	-0.332201
c60280_g1_i1|m.3797	3.81588	4.31538		4.86843	5.15195	4.33472	3.79276		4.06563	4.53697	0.158248
c40475_g1_i2|m.2508	4.12385	4.00619		2.71439	3.11599	3.1016	3.22114		4.06502	3.03828	-0.420008
c151744_g3_i10|m.34048	4.61664	3.51031		4.87211	4.09295	2.62353	4.54311		4.06348	4.03293	-0.0108878
c182445_g1_i1|m.99111	4.02592	4.10051		3.07754	2.77149	2.9056	2.92681		4.06321	2.92036	-0.476474
c169349_g1_i1|m.98299	4.93058	3.19482		4.4729	4.95654	3.00447	4.13717		4.0627	4.14277	0.0281563
c117178_g1_i1|m.9054	4.32272	3.79977		4.00572	3.65366	3.14173	3.04719		4.06125	3.46208	-0.230285
c151123_g3_i1|m.32054	3.8016	4.32082		4.60585	3.62309	5.00943	5.92687		4.06121	4.79131	0.23851
c297153_g1_i1|m.103324	4.05556	4.06206		5.86401	7.72397	3.95848	4.56509		4.05881	5.52789	0.445671
c82250_g1_i1|m.5191	3.83404	4.28182		4.40712	3.05331	2.11305	3.91375		4.05793	3.37181	-0.267222
c319255_g1_i1|m.104581	3.82855	4.28583		4.02046	4.62652	2.94672	2.08832		4.05719	3.4205	-0.24627
c306116_g1_i1|m.104013	4.18192	3.93182		4.8086	4.00912	3.84203	3.64438		4.05687	4.07603	0.00679805
c148001_g1_i5|m.24188	4.15866	3.95277		5.07249	5.16905	4.36764	4.31291		4.05572	4.73052	0.222042
c85280_g1_i1|m.5451	3.57855	4.52507		4.13464	4.39044	3.18598	4.06863		4.05181	3.94492	-0.0385689
c143942_g14_i1|m.18294	3.55839	4.54472		4.06354	3.38671	3.1146	4.12627		4.05156	3.67278	-0.141603
c167252_g1_i1|m.98074	3.33814	4.76059		3.76781	3.48287	3.98506	4.06553		4.04936	3.82532	-0.0821161
c141807_g1_i1|m.16500	3.78322	4.31381		4.35542	4.22996	4.34219	4.98757		4.04851	4.47878	0.145714
c338627_g1_i1|m.104968	3.9667	4.12967		4.18108	3.29663	3.91957	4.63829		4.04818	4.00889	-0.01407
c164421_g1_i1|m.89790	3.57525	4.51522		1.15051	4.16239	1.4027	5.22743		4.04524	2.98576	-0.438128
c160979_g2_i2|m.72900	3.3674	4.71869		4.87525	5.14404	4.14498	3.84362		4.04304	4.50197	0.155115
c160403_g4_i2|m.69828	4.40163	3.67863		3.70674	4.81917	2.93223	4.00636		4.04013	3.86612	-0.0635131
c164070_g1_i1|m.88154	3.69253	4.38437		4.52744	3.83519	3.29093	2.87804		4.03845	3.6329	-0.15268
c130707_g1_i2|m.11700	3.76104	4.31387		4.44692	2.99739	3.95827	4.14787		4.03745	3.88761	-0.0545612
c83451_g1_i1|m.5319	3.87501	4.19924		3.47156	3.98768	3.88197	3.37373		4.03713	3.67874	-0.134119
c299413_g1_i1|m.103592	3.8383	4.23552		5.21307	2.88467	4.10923	3.73746		4.03691	3.98611	-0.0182702
c217790_g1_i1|m.100434	3.54061	4.53132		6.52148	4.63285	5.04703	4.20353		4.03596	5.10122	0.337929
c190032_g1_i1|m.99392	4.77575	3.29595		4.16029	3.72472	3.52147	4.15164		4.03585	3.88953	-0.0532757
c160757_g3_i1|m.71588	3.94528	4.12538		4.97724	6.01696	4.58824	5.19254		4.03533	5.19374	0.364089
c136091_g1_i2|m.13419	3.95273	4.11439		3.36153	3.7068	3.84789	3.60792		4.03356	3.63104	-0.151672
c159295_g1_i10|m.64445	3.85876	4.20832		4.35281	4.64431	4.20143	3.54232		4.03354	4.18522	0.0532553
c161424_g4_i2|m.75175	4.02951	4.03582		7.42049	7.78662	9.08586	13.7231		4.03266	9.50401	1.2368
c11269_g1_i1|m.778	4.51667	3.5481		3.92844	3.63881	3.6334	4.91987		4.03238	4.03013	-0.000805658
c95145_g1_i1|m.6288	3.99693	4.0658		3.41013	2.53037	3.28588	4.05083		4.03136	3.3193	-0.280388
c157270_g1_i3|m.54982	3.65337	4.40756		4.19712	3.7857	4.05733	4.68873		4.03047	4.18222	0.0533216
c132785_g1_i1|m.12283	4.16388	3.89158		4.24518	4.23267	5.24778	3.83345		4.02773	4.38977	0.124177
c396349_g1_i1|m.107776	3.78598	4.26774		3.84961	3.28462	3.30437	4.62312		4.02686	3.76543	-0.0968407
c353718_g1_i1|m.105997	3.34692	4.70661		5.23268	4.79329	4.26691	3.19335		4.02676	4.37156	0.118527
c221971_g1_i1|m.100643	3.76162	4.2918		5.94973	4.10777	3.45574	4.83546		4.02671	4.58718	0.188005
c161263_g1_i3|m.74320	3.74024	4.30984		3.60469	3.53467	2.92319	4.0776		4.02504	3.53504	-0.187277
c269858_g1_i1|m.102612	2.97446	5.07529		3.33341	4.18308	4.9378	3.81629		4.02488	4.06764	0.0152475
c58470_g1_i1|m.3598	4.27638	3.76838		3.50549	4.72153	6.7346	4.66314		4.02238	4.90619	0.286553
c62421_g1_i1|m.3921	3.42159	4.62303		3.03444	3.57952	2.67408	4.37629		4.02231	3.41608	-0.235682
c99409_g1_i1|m.6718	3.92448	4.11988		3.62123	3.55941	3.97759	3.47432		4.02218	3.65814	-0.136868
c150330_g8_i1|m.29668	4.01126	4.03285		4.43065	4.56805	4.25021	5.02894		4.02206	4.56946	0.18409
c104824_g1_i1|m.7199	3.63578	4.40218		3.97132	4.52565	3.62256	4.17399		4.01898	4.07338	0.0193968
c163314_g1_i2|m.84522	3.70793	4.32933		2.83282	3.1393	2.21727	3.69524		4.01863	2.97116	-0.435678
c121372_g1_i3|m.9796	3.94874	4.08837		5.37525	6.85735	5.2763	5.89777		4.01856	5.85167	0.542171
c161449_g2_i1|m.75260	3.65543	4.37874		4.06064	4.01191	3.43522	4.22301		4.01709	3.9327	-0.030631
c222105_g1_i1|m.100651	4.39534	3.63606		3.70302	4.54108	3.8469	2.99975		4.0157	3.77269	-0.0900591
c154879_g8_i1|m.45074	3.9993	4.03122		5.02992	6.17622	6.49676	5.93033		4.01526	5.90831	0.557251
c96960_g1_i2|m.6454	3.87849	4.15163		3.55019	3.14937	2.96486	3.25703		4.01506	3.23037	-0.313725
c139750_g2_i1|m.15178	3.15207	4.87704		4.09087	5.31268	5.65742	4.09994		4.01455	4.79023	0.254855
c49902_g1_i1|m.2989	2.89807	5.13064		3.79112	2.70864	4.07355	3.73338		4.01436	3.57667	-0.166551
c173937_g1_i1|m.98649	3.61156	4.41707		3.97983	3.98173	4.04748	5.32001		4.01432	4.33226	0.109966
c104082_g1_i1|m.7140	3.85335	4.17471		5.0433	4.69499	4.06389	4.82036		4.01403	4.65563	0.213925
c150227_g6_i2|m.29336	3.94446	4.08283		3.50045	3.94682	3.93224	3.69929		4.01365	3.7697	-0.0904635
c107960_g1_i1|m.7663	4.13048	3.89511		6.84537	5.60911	6.98125	5.4902		4.01279	6.23148	0.634968
c148962_g2_i1|m.26139	3.95472	4.07018		3.2332	3.106	3.02961	2.98686		4.01245	3.08892	-0.377382
c154887_g1_i1|m.45092	3.74753	4.27719		2.98007	2.66446	3.68886	3.7298		4.01236	3.2658	-0.297015
c63716_g1_i1|m.3972	3.91313	4.10918		3.4393	4.32497	4.04834	4.73897		4.01116	4.13789	0.0448788
c103396_g2_i1|m.7081	3.92772	4.09406		2.45061	3.59647	2.66804	4.02435		4.01089	3.18487	-0.332691
c152605_g3_i4|m.36718	3.9571	4.06299		3.10088	3.11268	4.05931	3.27051		4.01004	3.38585	-0.244102
c268204_g1_i1|m.102540	4.21668	3.80208		4.07346	3.87869	5.23692	3.59212		4.00938	4.1953	0.0653948
c297059_g1_i1|m.103315	3.47691	4.54137		5.14775	4.20912	3.99596	4.3354		4.00914	4.42206	0.141424
c149793_g8_i1|m.28086	4.33334	3.68484		3.23771	3.49279	3.03664	2.85297		4.00909	3.15503	-0.345624
c160922_g1_i2|m.72597	3.48104	4.53506		3.95373	3.86114	3.27995	4.13346		4.00805	3.80707	-0.0742194
c157453_g4_i1|m.55727	4.10288	3.9118		4.93782	5.05116	4.48652	3.01082		4.00734	4.37158	0.12551
c45252_g1_i1|m.2800	3.74798	4.26558		5.77706	4.53134	5.51788	5.04367		4.00678	5.21749	0.380913
c301347_g1_i1|m.103737	4.09413	3.91924		3.88137	4.54871	3.7906	3.4989		4.00668	3.92989	-0.0279181
c155361_g1_i2|m.46726	4.08002	3.93227		3.96457	4.14193	3.4565	3.449		4.00614	3.753	-0.094169
c393411_g1_i1|m.107623	4.11658	3.89554		3.11626	3.55848	3.84127	2.75704		4.00606	3.31826	-0.271755
c83468_g1_i1|m.5321	4.5534	3.45699		4.5158	4.86902	4.45104	3.61009		4.00519	4.36149	0.122949
c129079_g1_i1|m.11272	3.89475	4.11559		3.78942	4.6056	3.85789	4.41779		4.00517	4.16768	0.0573795
c169298_g1_i1|m.98292	3.54054	4.46971		4.46098	2.75878	3.49256	3.47395		4.00512	3.54657	-0.175423
c156530_g1_i2|m.51769	4.05187	3.95206		3.65778	5.63674	4.0065	4.66321		4.00196	4.49106	0.166348
c99185_g1_i1|m.6694	4.01462	3.98572		2.8361	4.51072	3.08328	4.2555		4.00017	3.6714	-0.123731
c134145_g2_i2|m.12799	3.45263	4.54519		4.33915	3.67685	3.65766	4.05279		3.99891	3.93161	-0.0244848		Yes
c263400_g1_i1|m.102315	4.74295	3.25276		4.78529	3.40943	3.51759	3.09628		3.99785	3.70215	-0.110863		Yes
c155015_g8_i1|m.45458	3.64726	4.34724		5.76117	3.5363	5.68176	6.77876		3.99725	5.4395	0.444464		Yes
c39577_g1_i1|m.2357	4.1173	3.87576		4.40161	2.67577	3.68765	4.2272		3.99653	3.74806	-0.0926027		Yes
c133654_g1_i2|m.12614	4.26923	3.72238		2.93995	3.65191	3.39889	3.24102		3.99581	3.30794	-0.272552		Yes
c111603_g2_i1|m.8245	4.38627	3.60295		4.32855	4.94577	3.56217	4.61186		3.99461	4.36209	0.126966		Yes
c314394_g1_i1|m.104384	3.86707	4.11493		3.57284	4.03205	4.34062	3.88337		3.991	3.95722	-0.0122637		Yes
c341187_g1_i1|m.105256	3.36811	4.60679		3.97191	4.36792	4.39864	5.29865		3.98745	4.50928	0.177431		Yes
c78616_g1_i1|m.4843	3.97874	3.9956		6.3133	5.58508	5.01563	4.31095		3.98717	5.30624	0.412324		Yes
c256252_g1_i1|m.101835	4.26698	3.70683		3.5792	5.21729	3.25056	4.5415		3.98691	4.14714	0.0568455		Yes
c161904_g1_i1|m.77600	4.01057	3.96191		3.97758	3.65065	4.07491	3.34107		3.98624	3.76105	-0.083893		Yes
c148962_g2_i1|m.26138	3.92276	4.04343		4.63869	2.9617	4.44586	4.08107		3.98309	4.03183	0.0175462		Yes
c133891_g2_i2|m.12720	4.8002	3.16492		2.70283	3.17815	4.47953	2.45082		3.98256	3.20283	-0.314348		Yes
c149464_g1_i1|m.27242	4.2502	3.71483		2.64163	2.47262	3.64289	3.79459		3.98251	3.13793	-0.343864		Yes
c413721_g1_i1|m.108400	3.20794	4.75698		5.87672	6.34802	5.98648	6.70739		3.98246	6.22965	0.645491		Yes
c102269_g1_i1|m.6981	4.24375	3.71734		4.35253	4.18239	4.7904	3.51627		3.98054	4.21039	0.0809898		Yes
c155372_g4_i1|m.46785	4.3426	3.61828		4.67912	3.73272	4.99097	4.48425		3.98044	4.47177	0.167917		Yes
c157145_g8_i1|m.54461	3.87641	4.07768		3.98594	3.59093	4.41749	3.92912		3.97704	3.98087	0.00138774		Yes
c149478_g1_i1|m.27269	3.9062	4.04784		4.51081	3.36292	3.54945	4.26898		3.97702	3.92304	-0.0197159		Yes
c156416_g1_i2|m.51249	4.55035	3.40014		4.65236	4.29851	3.673	3.90719		3.97524	4.13276	0.056063		Yes
c79411_g1_i1|m.4916	3.44391	4.50434		3.5404	3.50582	2.87408	4.19413		3.97412	3.52861	-0.171537		Yes
c157436_g4_i3|m.55681	3.99276	3.95476		6.70169	2.28009	4.12877	3.4837		3.97376	4.14856	0.0621075		Yes
c317715_g1_i1|m.104516	4.89173	3.05107		4.87531	4.09814	4.53442	5.52326		3.9714	4.75778	0.260642		Yes
c88167_g1_i1|m.5662	3.74821	4.19376		4.82168	4.4176	4.23915	3.93252		3.97098	4.35274	0.132426		Yes
c156616_g3_i1|m.52064	3.89646	4.04528		4.34369	3.80397	3.70942	3.15901		3.97087	3.75402	-0.0810176		Yes
c279636_g1_i1|m.102913	3.10262	4.83792		3.41457	3.32643	3.93505	3.65925		3.97027	3.58383	-0.147737		Yes
c158780_g2_i2|m.61853	4.10636	3.83335		4.24866	3.84512	3.9253	5.10722		3.96986	4.28158	0.109056		Yes
c269783_g1_i1|m.102608	4.11607	3.82344		3.63747	3.70737	3.80382	2.47407		3.96975	3.40568	-0.221105		Yes
c32020_g1_i1|m.1887	3.9113	4.02276		2.96508	3.8446	3.9921	3.91724		3.96703	3.67976	-0.108449		Yes
c142651_g1_i2|m.17154	3.91192	4.02092		5.71223	4.08285	5.17713	5.65962		3.96642	5.15796	0.378962		Yes
c94880_g1_i2|m.6254	3.42027	4.50949		3.6081	4.09478	3.84051	4.34283		3.96488	3.97155	0.00242631		Yes
c381761_g1_i1|m.106748	6.15815	1.76989		3.25697	1.03205	2.08038	1.94985		3.96402	2.07981	-0.93051		Yes
c164078_g2_i9|m.88188	3.20586	4.72133		3.52394	3.36987	4.88637	5.29817		3.9636	4.26959	0.107286		Yes
c135503_g1_i1|m.13260	4.08791	3.83478		3.63653	4.02186	3.6037	3.27054		3.96135	3.63316	-0.124767		Yes
c160870_g1_i1|m.72253	4.32569	3.59532		3.66848	4.02131	2.21321	4.58993		3.96051	3.62323	-0.128407		Yes
c157169_g2_i1|m.54537	3.96223	3.95565		3.05819	3.42147	2.46428	2.86851		3.95894	2.95311	-0.422877		Yes
c150958_g1_i1|m.31524	3.9531	3.96441		4.47832	3.56154	4.22699	2.94635		3.95875	3.8033	-0.0577941		Yes
c162495_g3_i1|m.80480	3.62619	4.29102		6.03701	5.36509	4.88386	6.82777		3.9586	5.77843	0.545687		Yes
c3347_g1_i1|m.234	3.9313	3.98542		5.12471	4.46209	5.17011	2.82265		3.95836	4.39489	0.150925		Yes
c146036_g3_i1|m.20935	3.95542	3.9606		3.63738	3.05065	3.13897	3.564		3.95801	3.34775	-0.241585		Yes
c162293_g2_i1|m.79588	4.31811	3.59719		3.50529	2.26516	4.60768	6.31691		3.95765	4.17376	0.076706		Yes
c161721_g1_i3|m.76668	3.59708	4.31561		3.82859	2.9988	3.63473	5.16018		3.95634	3.90557	-0.0186327		Yes
c143387_g1_i1|m.17811	3.80368	4.10802		3.23961	3.6906	2.84141	4.12782		3.95585	3.47486	-0.187034		Yes
c161793_g2_i6|m.77019	2.9926	4.91559		3.52923	3.19424	2.98557	3.33366		3.9541	3.26068	-0.278177		Yes
c196876_g1_i1|m.99614	4.72632	3.18014		3.09553	3.60874	3.44807	3.87965		3.95323	3.508	-0.172383		Yes
c165771_g3_i1|m.95982	4.07209	3.83414		5.58981	3.30459	6.3365	5.57279		3.95312	5.20092	0.395778		Yes
c253786_g1_i1|m.101572	3.86778	4.03833		3.46567	1.73408	3.20277	3.51224		3.95306	2.97869	-0.408291		Yes
c382640_g1_i1|m.106835	4.18663	3.71807		3.23787	2.88485	3.23393	2.68798		3.95235	3.01116	-0.392394		Yes
c157347_g8_i2|m.55295	4.34524	3.55604		5.69864	3.60387	4.65314	3.94812		3.95064	4.47594	0.180105		Yes
c113187_g1_i1|m.8461	4.11902	3.78169		4.1403	4.24697	4.28737	3.43351		3.95035	4.02704	0.0277378		Yes
c163421_g1_i1|m.85122	4.15581	3.74387		7.17478	4.16269	6.92557	5.38437		3.94984	5.91186	0.581816		Yes
c265211_g1_i1|m.102380	3.8978	4.00082		4.29996	3.82699	4.37993	4.032		3.94931	4.13472	0.0661903		Yes
c260404_g1_i1|m.102149	4.1845	3.71097		3.83749	3.94349	3.90111	1.26515		3.94774	3.23681	-0.286453		Yes
c155399_g2_i5|m.46914	3.33031	4.56505		3.8552	3.41385	2.80254	2.89586		3.94768	3.24186	-0.284184		Yes
c137041_g1_i1|m.13833	3.42785	4.46651		3.39445	3.83015	4.16852	4.43641		3.94718	3.95738	0.00372471		Yes
c162262_g7_i1|m.79421	3.96013	3.93326		3.11637	3.29378	3.56106	3.70228		3.94669	3.41837	-0.207334		Yes
c74888_g1_i1|m.4509	3.63825	4.2525		5.21685	4.30799	4.5692	3.48415		3.94538	4.39455	0.155552		Yes
c76460_g1_i2|m.4647	3.79069	4.09052		3.95337	2.04074	4.81862	3.68801		3.94061	3.62519	-0.120363		Yes
c115417_g1_i1|m.8772	4.05598	3.81693		5.63384	3.92679	4.52076	3.9221		3.93646	4.50087	0.193307		Yes
c379047_g1_i1|m.106680	3.79371	4.07897		4.55141	3.04982	3.22537	3.54369		3.93634	3.59257	-0.131837		Yes
c61019_g1_i1|m.3871	4.36379	3.5085		3.05732	4.95453	4.04801	4.30431		3.93615	4.09104	0.0556839		Yes
c399614_g1_i1|m.107956	3.66941	4.20215		4.50583	2.5812	3.22951	4.11339		3.93578	3.60748	-0.125656		Yes
c166018_g1_i3|m.97154	3.67533	4.19465		3.4138	3.61483	3.42381	2.16538		3.93499	3.15446	-0.318967		Yes
c172811_g1_i1|m.98576	3.98766	3.8807		4.86313	3.26008	4.13923	4.91611		3.93418	4.29464	0.126474		Yes
c157095_g2_i3|m.54152	3.04493	4.8229		4.76894	3.49197	4.41572	3.09625		3.93391	3.94322	0.00341033		Yes
c105157_g1_i1|m.7256	3.85108	4.01628		3.38141	3.1969	3.62478	2.65749		3.93368	3.21514	-0.290997		Yes
c144573_g1_i1|m.18974	3.85843	4.0079		2.97393	2.97916	2.3363	2.73621		3.93316	2.7564	-0.512905		Yes
c164431_g7_i7|m.89839	4.02933	3.83208		3.78835	4.31911	3.75927	5.12697		3.9307	4.24842	0.11214		Yes
c164967_g2_i3|m.92452	3.90335	3.95711		5.31286	3.40873	4.9793	3.2626		3.93023	4.24087	0.109748		Yes
c341692_g1_i1|m.105304	3.61734	4.24218		3.8645	4.28133	3.61423	3.82364		3.92976	3.89592	-0.0124754		Yes
c138842_g1_i1|m.14716	3.56432	4.29477		3.29886	3.5655	3.37741	3.55951		3.92954	3.45032	-0.187631		Yes
c147553_g1_i1|m.23257	4.07821	3.77963		2.00173	3.23229	3.69139	3.62083		3.92892	3.13656	-0.324949		Yes
c134822_g2_i1|m.13050	4.07236	3.78202		4.03738	3.34103	4.62151	3.28509		3.92719	3.82125	-0.0394533		Yes
c113308_g1_i2|m.8476	3.59638	4.25492		3.63497	3.36966	3.87926	2.67882		3.92565	3.39068	-0.211357		Yes
c410760_g1_i1|m.108364	3.27785	4.56934		1.44216	2.86561	2.35357	3.52505		3.9236	2.5466	-0.623606		Yes
c145176_g1_i1|m.19792	3.63502	4.21079		3.67848	3.67064	3.19041	3.91986		3.92291	3.61485	-0.117986		Yes
c220875_g1_i1|m.100600	3.84206	3.99506		3.08482	3.95655	3.82397	3.54689		3.91856	3.60306	-0.121103		Yes
c59558_g1_i1|m.3712	4.07789	3.75849		5.46678	4.25318	3.88318	4.6828		3.91819	4.57148	0.222476		Yes
c150283_g13_i1|m.29502	3.98341	3.85187		2.97904	3.60346	3.66913	3.69296		3.91764	3.48615	-0.16835		Yes
c157165_g2_i1|m.54521	3.83606	3.99736		3.79877	4.00628	3.60336	3.68889		3.91671	3.77432	-0.0534241		Yes
c154489_g1_i2|m.43448	3.69444	4.13756		4.24103	2.48614	5.00181	4.13988		3.916	3.96722	0.0187467		Yes
c137708_g1_i1|m.14138	4.56046	3.26599		2.7226	3.23646	3.93043	3.62077		3.91323	3.37757	-0.212375		Yes
c166002_g1_i6|m.97077	4.28533	3.53757		4.99212	3.90889	3.55095	3.88868		3.91145	4.08516	0.0626896		Yes
c160241_g4_i1|m.68968	4.15294	3.66666		3.70027	3.15151	3.29187	2.60539		3.9098	3.18726	-0.294778		Yes
c108365_g1_i1|m.7724	3.38547	4.43076		4.54385	2.3292	4.12952	5.14523		3.90811	4.03695	0.046793		Yes
c218263_g1_i1|m.100455	4.04682	3.76763		3.79397	3.83152	4.42823	4.87342		3.90722	4.23179	0.115122		Yes
c166098_g2_i1|m.97673	4.05247	3.75886		4.19279	3.97836	4.03385	3.53635		3.90566	3.93534	0.0109192		Yes
c159504_g3_i2|m.65483	3.67224	4.1374		3.66966	3.50024	3.81814	2.35404		3.90482	3.33552	-0.227345		Yes
c159208_g7_i1|m.63997	3.83766	3.97167		3.24428	3.47692	4.23567	3.75336		3.90466	3.67756	-0.0864516		Yes
c78649_g1_i1|m.4848	4.01228	3.79428		4.80542	4.37195	4.00292	4.1298		3.90328	4.32752	0.148855		Yes
c129513_g1_i2|m.11373	3.48692	4.31678		4.8857	4.31415	1.9744	4.38269		3.90185	3.88924	-0.00467229		Yes
c124852_g1_i1|m.10374	3.36895	4.42718		4.09864	3.60533	3.15214	3.49529		3.89807	3.58785	-0.119638		Yes
c161988_g1_i11|m.78005	3.8187	3.97724		3.43721	5.50638	3.88119	3.6369		3.89797	4.11542	0.0783175		Yes
c299788_g1_i1|m.103636	3.65779	4.13479		2.68554	3.77773	2.03318	2.68326		3.89629	2.79492	-0.479292		Yes
c391862_g1_i1|m.107556	3.69763	4.08007		5.90389	4.99617	4.78628	6.20982		3.88885	5.47404	0.493262		Yes
c257678_g1_i1|m.101967	3.32863	4.44101		3.949	3.89671	2.72068	2.54393		3.88482	3.27758	-0.245216		Yes
c119364_g1_i1|m.9381	4.0569	3.71141		4.97165	5.76744	3.09178	4.29545		3.88415	4.53158	0.222413		Yes
c107743_g1_i1|m.7637	3.80274	3.96554		2.88784	4.88707	3.97303	3.29862		3.88414	3.76164	-0.0462337		Yes
c150683_g3_i1|m.30732	4.13641	3.63179		2.99883	3.03514	3.51998	2.36825		3.8841	2.98055	-0.382002		Yes
c164547_g2_i1|m.90419	4.67806	3.08529		3.95863	4.33996	3.80104	2.68105		3.88167	3.69517	-0.0710371		Yes
c119953_g1_i1|m.9468	3.60837	4.1536		4.43002	3.82688	4.53227	4.11048		3.88099	4.22491	0.122499		Yes
c163360_g4_i1|m.84757	3.48725	4.27214		4.51146	3.56746	4.00838	3.18977		3.8797	3.81927	-0.0226465		Yes
c145566_g2_i1|m.20291	3.84806	3.9034		4.1582	4.63583	3.26499	4.35339		3.87573	4.1031	0.0822485		Yes
c122775_g1_i2|m.10029	3.86873	3.8809		3.85314	3.93918	4.58831	4.53998		3.87482	4.23015	0.126582		Yes
c147342_g2_i1|m.22950	3.58533	4.16295		3.6832	3.73636	2.91686	3.54827		3.87414	3.47117	-0.158453		Yes
c138207_g1_i1|m.14407	2.72432	5.0228		2.40208	2.06687	3.58662	3.2197		3.87356	2.81882	-0.458571		Yes
c342343_g1_i1|m.105361	4.67429	3.07223		3.5431	4.45915	4.2685	3.6979		3.87326	3.99216	0.0436232		Yes
c257134_g1_i1|m.101919	3.35836	4.38722		2.10478	3.36585	1.75157	1.69536		3.87279	2.22939	-0.796724		Yes
c160064_g2_i1|m.68046	3.48988	4.24948		2.11776	3.22984	2.47978	2.78181		3.86968	2.6523	-0.544973		Yes
c123546_g2_i1|m.10172	4.03894	3.69858		3.23853	4.82999	3.85315	2.60652		3.86876	3.63205	-0.0910876		Yes
c157744_g1_i5|m.57004	3.76159	3.97481		6.3931	5.38169	6.31138	5.48086		3.8682	5.89176	0.607035		Yes
c92906_g1_i1|m.5994	4.98369	2.75101		4.60738	3.61711	3.28545	3.80088		3.86735	3.8277	-0.014866		Yes
c385979_g1_i1|m.107198	3.89408	3.8401		3.68862	3.11053	4.27763	3.85856		3.86709	3.73383	-0.0505892		Yes		2
c155790_g9_i1|m.48581	4.24488	3.47965		4.52383	4.43724	3.28124	5.0372		3.86227	4.31988	0.161542		Yes
c161406_g1_i1|m.75067	3.85081	3.87017		3.82365	3.22677	4.3099	3.60792		3.86049	3.74206	-0.0449507		Yes
c307296_g1_i1|m.104064	5.17937	2.54077		4.37858	3.84754	4.2825	4.1173		3.86007	4.15648	0.106736		Yes
c135331_g1_i1|m.13207	4.1264	3.59244		3.25432	4.02479	3.85518	3.35058		3.85942	3.62122	-0.0919088		Yes
c140966_g2_i1|m.15954	3.84818	3.86881		5.03124	2.88087	3.85209	4.08676		3.85849	3.96274	0.038461		Yes
c151623_g1_i2|m.33658	4.12629	3.58974		4.13922	5.96023	3.14655	3.05689		3.85802	4.07572	0.0791965		Yes
c124872_g1_i4|m.10379	3.94031	3.77514		4.04822	3.40341	4.15871	5.39498		3.85772	4.25133	0.140163		Yes
c74063_g1_i1|m.4416	4.11185	3.60313		3.66632	3.5169	2.91108	4.29194		3.85749	3.59656	-0.101046		Yes
c130740_g1_i2|m.11705	3.0096	4.7053		3.52187	3.31747	3.63518	2.98936		3.85745	3.36597	-0.196627		Yes
c180570_g1_i1|m.99022	4.4834	3.23062		3.23309	3.80569	3.49293	3.36745		3.85701	3.47479	-0.150558		Yes
c90206_g1_i1|m.5808	4.20155	3.51037		4.42691	4.66418	4.93485	5.77231		3.85596	4.94956	0.36021		Yes
c50216_g1_i1|m.3003	3.5043	4.20628		3.0904	3.33134	4.41707	3.73779		3.85529	3.64415	-0.0812569		Yes
c340146_g1_i1|m.105158	3.90767	3.79899		3.87801	3.13134	3.40531	3.71973		3.85333	3.5336	-0.124969		Yes
c72847_g1_i1|m.4345	3.63193	4.07467		5.08175	4.73318	3.97986	3.57862		3.8533	4.34335	0.172713		Yes
c137146_g2_i1|m.13891	3.38483	4.32154		4.14061	3.84728	4.25143	2.59527		3.85318	3.70865	-0.0551558		Yes
c156583_g1_i1|m.51924	4.81646	2.88984		2.74225	2.80807	3.99061	3.70873		3.85315	3.31242	-0.218156		Yes
c81385_g1_i1|m.5095	4.273	3.42769		3.40532	3.37488	3.43292	3.21321		3.85034	3.35658	-0.197994		Yes
c165024_g1_i1|m.92763	4.15381	3.54556		4.15253	4.56772	4.30762	3.45446		3.84969	4.12058	0.0981069		Yes
c242783_g1_i1|m.101411	3.96193	3.73684		4.02782	2.8695	2.8402	3.278		3.84938	3.25388	-0.242466		Yes
c57945_g2_i1|m.3527	3.42283	4.27537		4.69405	3.96011	4.12894	3.63224		3.8491	4.10383	0.0924507		Yes
c144001_g1_i1|m.18331	4.49156	3.20448		7.24668	5.27906	6.32243	4.84815		3.84802	5.92408	0.622474		Yes
c212019_g1_i1|m.99984	3.92998	3.76397		3.33356	5.79228	4.44125	3.74454		3.84697	4.32791	0.169946		Yes
c280104_g1_i1|m.102933	3.69766	3.99594		3.88149	4.85247	3.07082	5.4202		3.8468	4.30624	0.162772		Yes
c131691_g1_i2|m.11991	4.03187	3.65952		4.83433	3.68992	4.12778	1.51556		3.84569	3.5419	-0.11872		Yes
c323584_g1_i1|m.104702	3.69931	3.9848		3.99282	4.64514	3.44586	2.97282		3.84206	3.76416	-0.0295511		Yes
c139460_g1_i1|m.15006	3.72595	3.95506		4.15395	2.84047	4.21227	3.68522		3.8405	3.72298	-0.0448384		Yes
c161594_g1_i1|m.76014	3.43386	4.24568		4.93751	5.72015	5.74965	3.26709		3.83977	4.9186	0.357226		Yes
c303928_g1_i1|m.103899	4.67317	3.00589		3.18487	2.70791	2.72225	4.35391		3.83953	3.24224	-0.243941		Yes
c141677_g1_i1|m.16428	3.68566	3.99233		4.42451	2.9204	3.88416	3.12405		3.839	3.58828	-0.0974366		Yes
c106333_g1_i1|m.7434	3.68343	3.994		4.11522	4.43026	3.40307	3.43857		3.83872	3.84678	0.00302679		Yes
c392819_g1_i1|m.107601	3.13705	4.53893		5.65351	6.11973	4.42904	4.89913		3.83799	5.27535	0.458916		Yes
c126016_g1_i1|m.10547	3.52218	4.15129		3.55258	3.90251	2.53301	3.64004		3.83674	3.40703	-0.171363		Yes
c163520_g1_i1|m.85646	3.66092	4.01233		3.24561	3.19706	3.78345	2.42153		3.83663	3.16191	-0.27904		Yes
c150864_g3_i1|m.31268	3.48049	4.19237		3.82149	3.16935	4.42495	3.67833		3.83643	3.77353	-0.0238487		Yes
c105605_g2_i1|m.7302	3.73109	3.9417		3.67729	4.02557	3.74636	3.71381		3.83639	3.79076	-0.0172648		Yes
c247982_g1_i1|m.101475	3.14135	4.52627		3.71553	4.15492	3.52505	3.8286		3.83381	3.80602	-0.0104932		Yes
c150275_g2_i7|m.29484	3.62623	4.04024		3.6136	3.31836	4.80571	3.41932		3.83323	3.78925	-0.0166494		Yes
c135464_g1_i1|m.13257	4.12063	3.54571		4.13712	4.13414	3.10393	3.22372		3.83317	3.64973	-0.0707486		Yes
c254059_g1_i1|m.101596	4.16946	3.49248		4.14487	4.33284	4.46091	4.30029		3.83097	4.30973	0.169887		Yes
c157067_g1_i2|m.54028	4.63345	3.02608		3.43636	3.56835	4.51815	3.04276		3.82976	3.6414	-0.0727598		Yes
c161745_g1_i4|m.76835	3.93701	3.72103		4.9354	3.54235	5.42246	4.58331		3.82902	4.62088	0.271191		Yes
c32859_g1_i1|m.1935	4.11984	3.5354		4.84241	4.0182	3.73263	4.13445		3.82762	4.18192	0.127719		Yes
c138692_g2_i1|m.14657	3.83869	3.8155		4.32196	4.06423	3.33915	3.73816		3.82709	3.86588	0.0145462		Yes
c158393_g2_i2|m.59989	3.61516	4.03874		4.03327	5.2045	4.32322	4.69752		3.82695	4.56463	0.254301		Yes
c235904_g1_i1|m.101265	4.15807	3.495		3.93227	4.86284	3.93157	2.37237		3.82653	3.77476	-0.0196528		Yes
c350196_g1_i1|m.105832	3.04021	4.61166		3.91922	4.10392	2.76886	4.28325		3.82594	3.76881	-0.0217017		Yes
c254612_g1_i1|m.101656	3.65825	3.99307		3.63179	4.15756	3.60679	4.65055		3.82566	4.01167	0.068495		Yes
c161478_g1_i1|m.75382	3.87707	3.77187		3.72909	4.37791	4.10857	3.43011		3.82447	3.91142	0.0324322		Yes
c146856_g1_i1|m.22176	3.56041	4.08218		5.50147	4.06505	3.71668	2.85822		3.82129	4.03535	0.0786348		Yes
c155073_g1_i2|m.45710	3.32183	4.32049		4.73074	6.24672	3.64344	3.56384		3.82116	4.54618	0.250646		Yes
c167533_g1_i1|m.98113	3.30321	4.33619		3.18669	2.31823	2.67647	3.07741		3.8197	2.8147	-0.440478		Yes
c159375_g1_i4|m.64829	4.0996	3.53964		4.28067	3.43356	4.63626	3.56036		3.81962	3.97771	0.0585112		Yes
c394060_g1_i1|m.107651	4.29046	3.34841		3.9424	4.518	4.76306	3.68809		3.81943	4.22789	0.146578		Yes
c141445_g2_i1|m.16248	3.87862	3.75489		4.96159	4.53849	4.19266	3.98335		3.81675	4.41902	0.211381		Yes
c75392_g1_i3|m.4550	3.69432	3.93913		4.98276	3.91482	5.25493	5.24391		3.81672	4.84911	0.345383		Yes
c147807_g1_i1|m.23817	4.06839	3.56503		2.86739	4.46365	2.8586	3.5063		3.81671	3.42398	-0.156655		Yes
c174177_g1_i1|m.98669	4.10187	3.53068		4.08571	4.46041	3.1889	2.90931		3.81628	3.66108	-0.0598955		Yes
c105001_g1_i1|m.7235	4.38549	3.24464		3.3022	3.04525	3.73393	2.75555		3.81506	3.20923	-0.249477		Yes
c316859_g1_i1|m.104469	3.68946	3.9396		2.77633	3.91717	2.95665	3.13322		3.81453	3.19584	-0.25531		Yes
c141499_g1_i1|m.16309	4.39496	3.23309		3.6965	3.63174	4.56422	4.53776		3.81402	4.10756	0.106966		Yes
c164840_g1_i3|m.91933	3.89373	3.72692		3.41273	3.98608	3.62074	3.7752		3.81032	3.69869	-0.0428995		Yes
c366514_g1_i1|m.106508	3.707	3.9134		4.10742	2.69706	2.91151	4.38985		3.8102	3.52646	-0.111647		Yes
c148636_g1_i1|m.25435	4.12873	3.4886		3.79704	4.38734	3.74565	3.75202		3.80867	3.92051	0.0417563		Yes
c144137_g4_i1|m.18505	3.85532	3.7602		3.85714	4.3587	3.28708	4.611		3.80776	4.02848	0.0812934		Yes
c384651_g1_i1|m.107073	4.12114	3.49355		5.26082	3.59966	5.61948	4.03589		3.80734	4.62896	0.281904		Yes
c154057_g4_i4|m.41898	3.76551	3.8448		3.08857	3.01262	3.83899	4.20566		3.80516	3.53646	-0.10565		Yes
c20342_g1_i1|m.1178	3.64894	3.96075		3.51441	3.72423	3.78946	3.36342		3.80484	3.59788	-0.0806911		Yes
c145310_g1_i2|m.19964	3.60273	4.0063		4.35943	4.0976	3.3201	3.82332		3.80452	3.90011	0.035803		Yes
c309929_g1_i1|m.104194	4.23197	3.37079		3.79918	3.72102	4.28404	3.66195		3.80138	3.86655	0.0245207		Yes
c170318_g1_i1|m.98391	4.73887	2.86189		4.45947	3.45666	4.09497	3.31922		3.80038	3.83258	0.0121725		Yes
c383405_g1_i1|m.106922	3.40284	4.19769		3.60301	3.49304	3.4467	3.08157		3.80026	3.40608	-0.157988		Yes
c300229_g1_i1|m.103671	4.21146	3.37695		3.17787	3.2286	3.23431	4.37127		3.7942	3.50301	-0.115199		Yes
c163034_g2_i1|m.83217	3.83147	3.75601		3.73329	5.22024	4.14594	3.16244		3.79374	4.06548	0.0998036		Yes
c152118_g2_i2|m.35200	3.42213	4.16008		3.10731	4.63296	3.96098	3.85842		3.7911	3.88992	0.0371211		Yes
c12660_g1_i1|m.825	4.16052	3.41996		3.48545	3.96407	2.1039	3.06214		3.79024	3.15389	-0.265156		Yes
c163315_g3_i1|m.84546	3.85375	3.72256		4.12396	3.45961	3.8882	4.12535		3.78815	3.89928	0.0417124		Yes
c159775_g1_i1|m.66673	3.84072	3.73242		3.66263	3.64199	4.40996	4.67943		3.78657	4.0985	0.114206		Yes
c246555_g1_i1|m.101451	3.52214	4.04893		4.50022	4.56844	4.07704	3.98584		3.78553	4.28289	0.178086		Yes
c313254_g1_i1|m.104331	3.62389	3.94663		5.54871	5.02494	4.68399	4.42867		3.78526	4.92157	0.378727		Yes
c135967_g1_i1|m.13376	3.64389	3.92649		3.97316	3.18504	3.72136	3.90231		3.78519	3.69547	-0.0346098		Yes
c139758_g1_i1|m.15182	3.59417	3.97471		3.39243	3.20752	2.93746	2.97303		3.78444	3.12761	-0.27502		Yes
c321970_g1_i1|m.104669	4.9187	2.64904		4.82197	4.33119	3.92038	5.27566		3.78387	4.5873	0.277781		Yes
c166573_g1_i1|m.97996	3.75652	3.81073		4.1487	2.90601	3.16083	3.14893		3.78363	3.34112	-0.179439		Yes
c297775_g1_i1|m.103396	3.90572	3.66119		4.04252	4.19263	4.02972	4.04948		3.78346	4.07859	0.108366		Yes
c368671_g1_i1|m.106554	4.05501	3.51126		3.77861	2.80276	5.24464	4.4473		3.78313	4.06833	0.104854		Yes
c149091_g3_i1|m.26387	4.1352	3.43076		3.79396	4.20982	5.56445	3.83051		3.78298	4.34968	0.201387		Yes
c230863_g1_i1|m.101076	4.4267	3.13783		6.94485	6.37862	6.05162	3.39063		3.78227	5.69143	0.58954		Yes
c162213_g1_i1|m.79215	3.37117	4.19253		4.82462	2.84173	4.4269	3.64915		3.78185	3.9356	0.0574934		Yes
c23703_g1_i1|m.1482	3.4178	4.1428		4.32528	4.12994	5.48489	3.92131		3.7803	4.46535	0.240273		Yes
c152976_g1_i11|m.37831	3.60773	3.95009		4.24643	3.95694	5.29952	4.6246		3.77891	4.53187	0.262138		Yes
c166844_g1_i1|m.98027	4.13512	3.4226		4.59631	3.50474	4.89008	3.6678		3.77886	4.16473	0.140271		Yes
c17051_g1_i2|m.1013	3.09635	4.46036		2.99495	6.27729	3.79292	3.89246		3.77835	4.2394	0.166104		Yes
c356723_g1_i1|m.106154	3.91134	3.64453		3.10175	4.00839	2.86177	3.27925		3.77794	3.31279	-0.189552		Yes
c303851_g1_i1|m.103895	3.6181	3.93438		5.64551	3.29493	4.77387	4.51105		3.77624	4.55634	0.270926		Yes
c324335_g1_i1|m.104722	3.7548	3.79582		4.66414	4.54294	3.57653	4.73549		3.77531	4.37977	0.214261		Yes
c408530_g1_i1|m.108302	4.22808	3.32047		5.04983	6.29721	3.77487	4.31412		3.77427	4.85901	0.364462		Yes
c157849_g1_i1|m.57481	3.2944	4.25285		4.10704	3.38493	3.93517	3.78728		3.77363	3.80361	0.011416		Yes
c346604_g1_i1|m.105661	4.00598	3.5379		3.10353	3.69749	4.31928	3.759		3.77194	3.71983	-0.0200714		Yes
c83467_g1_i1|m.5320	4.28394	3.25916		2.97263	1.85019	3.70835	2.49703		3.77155	2.75705	-0.452032		Yes
c136910_g1_i1|m.13755	3.71648	3.82512		4.0579	3.1391	4.06906	4.04279		3.7708	3.82721	0.0214228		Yes
c150595_g1_i2|m.30467	2.74906	4.79195		4.6843	3.13008	4.13277	5.51063		3.7705	4.36445	0.211042		Yes
c227884_g1_i1|m.100966	3.9286	3.61239		4.27147	4.31231	4.95679	4.97502		3.77049	4.6289	0.295915		Yes
c161410_g4_i4|m.75077	3.28667	4.25375		2.98879	3.20014	3.3852	2.51529		3.77021	3.02235	-0.318972		Yes
c121813_g1_i1|m.9876	3.86734	3.66703		4.2206	3.49238	3.72634	4.61032		3.76719	4.01241	0.0909825		Yes
c132056_g1_i1|m.12106	4.10333	3.43097		2.32982	2.91322	2.86168	2.47945		3.76715	2.64604	-0.509639		Yes
c162637_g1_i2|m.81151	3.98935	3.54131		3.08715	3.70784	4.01429	3.76272		3.76533	3.643	-0.0476501		Yes
c242900_g1_i1|m.101413	3.91949	3.61013		1.51914	1.64986	1.87668	3.29053		3.76481	2.08405	-0.853185		Yes
c75240_g1_i1|m.4531	3.86734	3.66204		3.55524	3.90724	2.89139	3.85994		3.76469	3.55345	-0.0833095		Yes
c155073_g1_i1|m.45709	4.4019	3.12301		4.18077	7.0333	5.04983	4.05634		3.76246	5.08006	0.433171		Yes
c148641_g2_i3|m.25442	4.02181	3.50224		6.4521	6.12861	6.11052	4.88613		3.76202	5.89434	0.647821		Yes
c128117_g1_i1|m.11001	3.72598	3.79021		4.55964	3.193	5.56492	3.65284		3.75809	4.2426	0.174947		Yes
c154441_g1_i4|m.43244	2.78415	4.72974		3.31519	2.397	3.75866	3.11718		3.75695	3.14701	-0.255581		Yes
c163318_g3_i3|m.84560	3.73489	3.777		6.17343	5.67972	6.35912	10.135		3.75595	7.08681	0.915959		Yes
c166017_g4_i1|m.97150	4.02718	3.48195		3.23912	4.52419	4.32543	4.05551		3.75457	4.03606	0.104303		Yes
c152130_g5_i1|m.35233	3.12206	4.38704		4.17663	1.90492	4.52319	2.17299		3.75455	3.19443	-0.233081		Yes
c159403_g2_i2|m.64969	4.40263	3.10345		2.86443	3.5899	3.39245	3.43874		3.75304	3.32138	-0.176277		Yes
c38661_g1_i2|m.2267	3.68055	3.8232		3.60205	3.8762	4.4012	3.38387		3.75187	3.81583	0.0243859		Yes
c158480_g4_i1|m.60419	2.59891	4.90271		4.28849	3.91371	3.4721	3.76588		3.75081	3.86005	0.0414142		Yes
c396948_g1_i1|m.107824	3.87727	3.62416		3.37087	2.81235	2.59192	3.42816		3.75071	3.05083	-0.297965		Yes
c144842_g1_i1|m.19330	3.73322	3.76676		4.03519	3.59592	4.64371	4.15309		3.74999	4.10698	0.131189		Yes
c316933_g1_i1|m.104471	3.99772	3.50218		2.58942	2.04531	3.4318	2.4101		3.74995	2.61916	-0.517765		Yes
c149881_g1_i1|m.28349	3.69466	3.80482		2.88302	3.1247	1.84367	2.98965		3.74974	2.71026	-0.468361		Yes
c152671_g1_i2|m.36940	4.2025	3.29485		3.90803	4.83958	3.36004	2.91021		3.74867	3.75447	0.00222782		Yes
c14179_g1_i1|m.897	3.52203	3.97289		6.58254	4.37871	4.07833	3.62391		3.74746	4.66587	0.316233		Yes
c152343_g3_i1|m.35852	4.25121	3.23709		3.94711	3.73995	3.31567	3.01553		3.74415	3.50457	-0.0954012		Yes
c18942_g1_i1|m.1113	4.21548	3.27268		3.42973	3.74709	3.87143	4.3849		3.74408	3.85829	0.0433505		Yes
c148520_g1_i1|m.25191	4.17875	3.30931		2.85099	3.9103	4.02942	4.20799		3.74403	3.74968	0.00217423		Yes
c114523_g2_i1|m.8644	4.41776	3.07022		3.13492	2.56605	2.98939	2.67915		3.74399	2.84238	-0.397477		Yes
c160870_g1_i1|m.72252	3.66922	3.81798		3.8393	3.65315	2.35755	3.17943		3.7436	3.25736	-0.200723		Yes
c391911_g1_i1|m.107558	3.46978	4.01164		4.12601	1.68741	3.94096	3.12075		3.74071	3.21878	-0.216798		Yes
c11153_g1_i1|m.772	3.86065	3.6198		2.04334	2.25516	3.8371	3.84538		3.74023	2.99525	-0.320452		Yes
c226038_g1_i1|m.100884	4.07486	3.40519		2.26347	3.56443	2.75693	4.31036		3.74003	3.2238	-0.214287		Yes
c75526_g2_i1|m.4580	3.49174	3.98624		2.254	1.86406	2.82398	3.93602		3.73899	2.71951	-0.459302		Yes
c147624_g1_i2|m.23369	4.13586	3.33776		4.76016	5.06215	4.89145	4.87561		3.73681	4.89734	0.390191		Yes
c145716_g1_i2|m.20528	4.01306	3.45866		4.67322	2.30905	4.05868	3.08282		3.73586	3.53094	-0.0813881		Yes
c25120_g1_i1|m.1566	3.5076	3.96374		4.72448	5.71844	4.64346	3.83246		3.73567	4.72971	0.340385		Yes
c156799_g5_i1|m.52904	4.04895	3.42175		3.78075	4.07045	3.03773	2.61424		3.73535	3.37579	-0.146015		Yes
c141784_g2_i1|m.16491	3.61618	3.85285		3.56733	4.53739	4.97751	3.46957		3.73452	4.13795	0.147994		Yes
c164642_g6_i1|m.90931	3.3196	4.14739		3.20244	4.36127	4.04876	3.13301		3.73349	3.68637	-0.0183255		Yes
c150293_g9_i1|m.29538	3.3301	4.13667		5.2817	2.99032	4.02669	3.6313		3.73339	3.9825	0.0931907		Yes
c345862_g1_i1|m.105617	2.52864	4.93511		3.28214	3.01883	3.35965	4.40405		3.73188	3.51617	-0.0858985		Yes
c160403_g4_i2|m.69829	3.65616	3.80704		3.38799	3.34264	3.72419	4.59585		3.7316	3.76267	0.0119617		Yes
c152464_g1_i1|m.36292	3.98597	3.47193		1.37381	1.85979	1.51377	3.28318		3.72895	2.00764	-0.893271		Yes
c145136_g3_i2|m.19753	4.21418	3.24289		3.69339	2.6685	2.74506	3.47426		3.72854	3.1453	-0.24541		Yes
c150317_g10_i1|m.29634	3.34851	4.10647		3.3941	3.20219	3.74999	2.70257		3.72749	3.26221	-0.192355		Yes
c154696_g7_i1|m.44266	3.86557	3.58364		3.33167	3.52967	4.08891	2.68064		3.72461	3.40772	-0.12828		Yes
c153786_g3_i3|m.40878	3.41356	4.03499		2.78914	3.21876	3.28834	2.88115		3.72427	3.04435	-0.290826		Yes
c137488_g2_i1|m.14052	3.10935	4.33797		3.23874	3.22462	3.58074	3.51912		3.72366	3.39081	-0.135094		Yes
c86965_g2_i1|m.5588	3.34942	4.0966		3.31828	4.65624	3.59683	6.01716		3.72301	4.39713	0.240092		Yes
c2142_g1_i1|m.180	3.47002	3.97476		3.18442	3.40183	2.3213	2.47411		3.72239	2.84542	-0.387589		Yes
c131096_g2_i1|m.11812	2.55606	4.8842		2.7432	2.95114	4.39887	3.8719		3.72013	3.49127	-0.0915994		Yes
c121878_g1_i1|m.9885	4.01237	3.42713		3.22021	3.94137	4.80049	2.73832		3.71975	3.6751	-0.0174236		Yes
c32547_g1_i1|m.1923	3.69618	3.74091		3.65601	3.07454	2.95422	4.20823		3.71854	3.47325	-0.0984534		Yes
c130744_g1_i2|m.11707	3.99594	3.43985		4.37011	4.01621	3.73634	4.82132		3.7179	4.236	0.188215		Yes
c8667_g1_i2|m.610	4.21519	3.22034		3.82187	4.2023	3.87344	5.2089		3.71777	4.27663	0.202036		Yes
c152767_g2_i1|m.37178	3.37986	4.05023		3.39371	2.98459	2.6233	4.27113		3.71505	3.31818	-0.162987		Yes
c151953_g1_i1|m.34659	3.42095	4.00252		4.65564	2.52793	4.09248	5.07163		3.71173	4.08692	0.13892		Yes
c128067_g2_i1|m.10988	3.59312	3.83028		3.38256	3.85242	4.00114	3.92756		3.7117	3.79092	0.0304679		Yes
c268123_g1_i1|m.102536	4.02381	3.3992		7.22733	7.95659	6.79246	9.84106		3.71151	7.95436	1.09974		Yes
c77311_g1_i1|m.4724	3.86315	3.55948		3.0063	3.07113	2.69903	3.92282		3.71131	3.17482	-0.225255		Yes
c308816_g1_i1|m.104146	3.66338	3.75897		4.59321	3.8377	4.00921	4.6589		3.71118	4.27475	0.203965		Yes
c133540_g1_i3|m.12562	3.58966	3.83248		3.12765	3.28019	3.00403	3.33889		3.71107	3.18769	-0.219326		Yes
c152796_g1_i7|m.37245	3.19667	4.22508		3.41155	3.12946	2.50052	3.70252		3.71088	3.18601	-0.220008		Yes
c162179_g1_i4|m.79070	3.93171	3.48912		5.73666	3.16915	3.69477	3.7579		3.71042	4.08962	0.140386		Yes
c157752_g2_i1|m.57038	3.75405	3.66592		3.91117	3.99279	3.65077	2.88952		3.70999	3.61107	-0.038989		Yes
c267531_g1_i1|m.102517	4.36499	3.0453		3.74049	4.48893	3.20877	4.11636		3.70514	3.88863	0.0697346		Yes
c153128_g3_i1|m.38330	3.79865	3.61101		5.32979	4.4387	4.26441	5.97708		3.70483	5.0025	0.43324		Yes
c157613_g1_i7|m.56440	3.10039	4.3086		6.13655	4.11759	5.00849	5.36601		3.70449	5.15716	0.4773		Yes
c94608_g1_i1|m.6219	3.59708	3.811		4.44043	4.19716	5.20965	4.10793		3.70404	4.48879	0.277226		Yes
c50375_g1_i1|m.3019	3.70437	3.70341		5.36911	4.3891	5.37333	4.45247		3.70389	4.896	0.402562		Yes
c162131_g1_i1|m.78737	3.21464	4.19202		4.87492	3.93349	5.91425	7.99805		3.70333	5.68018	0.617114		Yes
c160812_g1_i1|m.71978	3.27848	4.12727		4.55774	4.95417	5.35824	2.67965		3.70287	4.38745	0.244737		Yes
c153619_g2_i1|m.40319	3.17824	4.22609		4.17343	2.95802	2.47002	4.05492		3.70217	3.4141	-0.116865		Yes
c107692_g1_i1|m.7633	3.86638	3.53427		5.46266	3.84324	5.45108	4.10224		3.70033	4.71481	0.349545		Yes
c276733_g1_i1|m.102829	3.26881	4.12813		4.83482	4.19873	4.61582	4.18956		3.69847	4.45973	0.27003		Yes
c259019_g1_i1|m.102067	3.4718	3.92487		3.6708	3.62561	4.59504	3.42861		3.69833	3.83001	0.0504746		Yes
c347392_g1_i1|m.105700	4.25937	3.12911		3.2461	4.26524	3.32624	5.13169		3.69424	3.99232	0.111948		Yes
c152325_g1_i1|m.35772	3.11894	4.26922		3.06733	3.23243	2.49576	2.85208		3.69408	2.9119	-0.343256		Yes
c644_g1_i1|m.63	4.31857	3.06944		3.43226	3.45882	3.02038	2.56436		3.69401	3.11895	-0.244124		Yes
c157253_g3_i3|m.54905	3.89698	3.48841		4.00526	3.28758	4.08897	3.10184		3.6927	3.62091	-0.0283216		Yes
c106192_g1_i1|m.7406	4.28749	3.09627		4.33304	4.78576	3.85367	4.16936		3.69188	4.28546	0.215093		Yes
c129227_g1_i2|m.11304	3.6796	3.70312		3.61155	4.24539	3.01803	3.30265		3.69136	3.5444	-0.0586076		Yes
c141401_g2_i1|m.16221	3.37281	4.00729		4.26862	4.36593	3.55962	3.79374		3.69005	3.99698	0.115269		Yes
c51969_g1_i1|m.3108	3.70066	3.6787		3.2291	7.46308	2.83439	3.52745		3.68968	4.2635	0.208542		Yes
c157700_g1_i4|m.56856	3.6777	3.70111		4.16102	4.26151	2.72804	3.46456		3.6894	3.65378	-0.0139963		Yes
c32452_g1_i2|m.1919	3.59236	3.78644		4.60493	2.85583	4.12548	3.28151		3.6894	3.71694	0.0107288		Yes
c151720_g7_i1|m.33970	3.19509	4.18307		3.84097	3.50755	2.18316	3.41164		3.68908	3.23583	-0.189127		Yes
c74687_g2_i1|m.4487	3.91366	3.4621		4.09862	3.9633	2.952	3.91426		3.68788	3.73204	0.0171731		Yes
c210131_g1_i1|m.99788	3.74482	3.63089		2.5211	3.44401	2.51196	3.70228		3.68785	3.04484	-0.276417		Yes
c139415_g1_i1|m.14982	3.38773	3.98424		0.961615	1.31587	1.16344	1.20282		3.68598	1.16093	-1.66676		Yes
c211233_g1_i1|m.99893	3.51386	3.85654		3.53135	3.77521	3.94296	3.50025		3.6852	3.68744	0.000876777		Yes
c410159_g1_i1|m.108349	3.85779	3.5122		3.80094	2.8346	3.29689	2.94325		3.685	3.21892	-0.195087		Yes
c397923_g1_i1|m.107879	3.18816	4.18181		4.11202	5.05302	2.14242	4.58574		3.68498	3.9733	0.108679		Yes
c99772_g1_i1|m.6759	3.22629	4.14361		4.09182	5.22461	3.84905	4.24573		3.68495	4.3528	0.240299		Yes
c159266_g1_i1|m.64311	3.46821	3.90084		3.5232	2.94696	3.68978	4.03684		3.68453	3.5492	-0.0539867		Yes
c290266_g1_i1|m.103098	4.47802	2.88959		2.75665	2.18671	2.39108	1.54932		3.6838	2.22094	-0.730025		Yes
c164115_g1_i1|m.88298	3.7518	3.61548		3.88913	3.27837	4.01838	3.22064		3.68364	3.60163	-0.0324817		Yes
c386459_g1_i1|m.107233	3.43467	3.92981		3.04911	3.80331	3.15733	2.72929		3.68224	3.18476	-0.209399		Yes
c148553_g1_i2|m.25268	3.25243	4.108		3.1955	3.53003	3.26934	3.03839		3.68021	3.25832	-0.175663		Yes
c168671_g1_i1|m.98237	3.41093	3.94911		3.45412	4.87089	3.20057	3.36804		3.68002	3.7234	0.0169082		Yes
c161200_g1_i12|m.74002	3.73413	3.62542		3.31732	2.45144	2.56244	2.83334		3.67977	2.79114	-0.398764		Yes
c157742_g1_i1|m.56996	3.18868	4.16993		3.56896	3.78787	3.77319	3.01502		3.6793	3.53626	-0.057208		Yes
c4097_g1_i1|m.275	3.71709	3.64112		4.56979	5.11513	4.89816	3.0091		3.67911	4.39804	0.257506		Yes
c752_g1_i1|m.65	4.28741	3.0665		5.50755	4.03722	3.65976	4.67161		3.67695	4.46904	0.281453		Yes
c401208_g1_i1|m.108026	3.88019	3.47227		3.52029	2.87916	3.38495	3.36637		3.67623	3.28769	-0.161152		Yes
c140688_g2_i1|m.15740	2.98874	4.35833		4.09122	3.45707	3.11425	3.45049		3.67353	3.52825	-0.0582143		Yes
c160336_g2_i4|m.69470	3.79252	3.55381		4.20891	3.3121	3.43164	3.54406		3.67317	3.62418	-0.0193712		Yes
c149924_g7_i1|m.28474	3.59574	3.74953		3.51972	3.77636	3.64126	4.35736		3.67263	3.82368	0.0581446		Yes
c165078_g1_i1|m.93009	3.78084	3.56423		3.41786	2.62775	3.35948	3.60802		3.67253	3.25328	-0.174882		Yes
c154457_g1_i9|m.43323	3.28666	4.05398		3.7554	4.99219	3.76745	3.53975		3.67032	4.0137	0.129028		Yes
c144389_g2_i1|m.18791	3.6747	3.66547		2.52753	3.49982	2.12793	3.50733		3.67009	2.91565	-0.331994		Yes
c384737_g1_i1|m.107079	3.048	4.2918		3.06964	3.87337	3.5217	2.9747		3.6699	3.35985	-0.127344		Yes
c148553_g1_i1|m.25267	3.3343	4.00359		4.05121	3.08115	3.20892	2.9148		3.66894	3.31402	-0.146782		Yes
c202683_g1_i1|m.99706	3.79218	3.54525		3.79397	4.62553	3.7144	3.15021		3.66872	3.82103	0.0586856		Yes
c131102_g1_i1|m.11813	3.25881	4.0761		4.27896	4.09051	3.62206	4.93279		3.66746	4.23108	0.206246		Yes
c340999_g1_i1|m.105241	3.58799	3.74657		4.02859	4.07042	3.86485	3.05501		3.66728	3.75472	0.0339927		Yes
c154086_g5_i2|m.42007	3.01819	4.31611		4.46505	6.25584	3.64521	3.12917		3.66715	4.37382	0.254235		Yes
c161237_g2_i4|m.74194	4.12806	3.20328		4.59757	5.14998	4.05565	3.99848		3.66567	4.45042	0.279866		Yes
c383660_g1_i1|m.106965	3.181	4.14833		3.93929	3.35461	3.46949	3.53587		3.66467	3.57481	-0.0358144		Yes
c95810_g1_i1|m.6356	4.346	2.97941		3.39891	4.74842	3.3384	4.13512		3.6627	3.90521	0.0924912		Yes
c150270_g3_i1|m.29462	3.61738	3.70636		3.31374	2.20567	2.98694	2.41124		3.66187	2.7294	-0.423999		Yes
c6536_g1_i1|m.433	4.04627	3.27722		2.63715	2.95329	3.85114	4.22869		3.66175	3.41757	-0.0995618		Yes
c157145_g6_i1|m.54457	4.39114	2.931		3.25487	4.2362	3.19421	3.04379		3.66107	3.43227	-0.0931035		Yes
c149868_g1_i1|m.28330	4.31506	3.00577		2.60454	2.91619	3.80104	2.6682		3.66041	2.99749	-0.288251		Yes
c159462_g2_i6|m.65291	3.37836	3.94124		4.36181	4.8482	4.56057	4.71414		3.6598	4.62118	0.336497		Yes
c351459_g1_i1|m.105889	3.67276	3.64637		4.51831	3.98807	3.38085	4.70618		3.65956	4.14835	0.180867		Yes
c322025_g1_i1|m.104671	3.84888	3.46487		2.78408	4.81445	3.97907	4.34374		3.65687	3.98033	0.122278		Yes
c47825_g1_i1|m.2899	3.80354	3.51011		3.39041	3.99271	3.89768	3.93668		3.65683	3.80437	0.0570665		Yes
c224095_g1_i1|m.100769	4.46454	2.84879		3.991	2.66514	3.04451	3.1882		3.65667	3.22221	-0.182477		Yes
c189096_g1_i1|m.99352	3.97874	3.33407		4.04241	2.56033	4.73054	3.20423		3.65641	3.63438	-0.00871834		Yes
c150958_g1_i2|m.31525	4.06901	3.24355		3.17152	4.59039	3.72467	2.76507		3.65628	3.56291	-0.0373192		Yes
c259457_g1_i1|m.102097	3.8786	3.43107		3.45914	3.39226	3.38504	2.96187		3.65483	3.29958	-0.147526		Yes
c234459_g1_i1|m.101219	3.86845	3.43958		2.96073	3.92675	3.14902	2.87443		3.65402	3.22773	-0.178962		Yes
c77899_g1_i1|m.4771	2.76157	4.54592		3.29352	2.79205	2.80205	2.71162		3.65374	2.89981	-0.333416		Yes
c157573_g1_i2|m.56227	3.26904	4.03817		3.27194	3.89228	2.83448	2.99848		3.6536	3.2493	-0.169192		Yes
c164949_g2_i4|m.92364	3.08696	4.21903		5.71153	4.32507	4.96387	3.97928		3.65299	4.74494	0.37731		Yes
c158997_g1_i4|m.62885	3.76039	3.54461		4.73356	1.41206	2.81985	1.42654		3.6525	2.598	-0.491484		Yes
c5897_g1_i1|m.403	3.64889	3.65443		4.24364	3.27637	2.95579	2.44546		3.65166	3.23031	-0.17688		Yes
c93299_g1_i1|m.6025	3.78602	3.51725		3.61149	3.49436	3.44357	3.54105		3.65163	3.52262	-0.0518934		Yes
c168844_g1_i1|m.98259	3.73285	3.56843		3.37319	5.09057	3.91859	4.3733		3.65064	4.18891	0.198427		Yes
c384205_g1_i1|m.107022	4.02585	3.27424		4.65181	4.51893	4.19771	3.99781		3.65004	4.34156	0.250302		Yes
c179928_g1_i1|m.98989	3.61701	3.68011		3.49048	2.70392	3.64801	2.64414		3.64856	3.12164	-0.225025		Yes
c162887_g1_i4|m.82593	3.87719	3.41948		3.41294	2.79003	4.73576	4.84789		3.64833	3.94666	0.113394		Yes
c210631_g1_i1|m.99837	3.35555	3.9346		2.61403	4.03193	3.24277	3.04961		3.64507	3.23458	-0.172368		Yes
c134231_g1_i1|m.12814	3.84726	3.44193		2.80249	3.65516	3.48041	3.42674		3.6446	3.3412	-0.125391		Yes
c380660_g1_i1|m.106694	3.24407	4.04483		4.29796	3.59711	4.31645	3.84914		3.64445	4.01517	0.139757		Yes
c133206_g1_i1|m.12419	4.26551	3.02207		3.758	4.20934	3.34039	3.69962		3.64379	3.75184	0.0421569		Yes
c213583_g1_i1|m.100146	3.82475	3.45877		4.58573	3.93928	3.44543	4.42299		3.64176	4.09836	0.17041		Yes
c162932_g1_i1|m.82762	3.98943	3.29277		4.28551	3.97932	3.75714	3.2938		3.6411	3.82894	0.0725722		Yes
c149251_g1_i1|m.26816	3.55068	3.72817		4.37584	4.15105	4.77495	4.83724		3.63942	4.53477	0.317319		Yes
c142581_g1_i1|m.17088	4.04679	3.23149		4.13304	3.52647	3.52125	2.89564		3.63914	3.5191	-0.04839		Yes
c298195_g1_i1|m.103448	3.95422	3.32111		5.41533	4.78086	3.97759	3.95402		3.63767	4.53195	0.317118		Yes
c124465_g1_i1|m.10328	4.12707	3.14551		5.30836	3.46774	4.60803	4.47483		3.63629	4.46474	0.296108		Yes
c8518_g1_i1|m.590	3.73303	3.53801		2.84107	4.02722	2.80364	3.52787		3.63552	3.29995	-0.139718		Yes
c153366_g1_i1|m.39281	3.89305	3.37665		3.25348	3.67657	3.69608	4.14149		3.63485	3.6919	0.0224696		Yes
c172431_g1_i1|m.98545	3.8302	3.43815		5.25406	4.02245	4.33613	4.19707		3.63418	4.45243	0.292962		Yes
c212163_g1_i1|m.99998	3.95783	3.30673		2.54885	2.99725	2.66119	4.37286		3.63228	3.14504	-0.207799		Yes
c148347_g3_i1|m.24778	3.52974	3.7328		5.28172	5.21019	5.07883	5.01498		3.63127	5.14643	0.503098		Yes
c162325_g1_i3|m.79726	3.66588	3.59543		1.88379	2.63167	2.42151	2.63179		3.63065	2.39219	-0.601898		Yes
c220322_g1_i1|m.100576	3.79857	3.46041		3.1397	4.13001	3.81982	4.11485		3.62949	3.80109	0.0666476		Yes
c127192_g2_i1|m.10822	3.7869	3.472		4.64329	4.63815	4.63693	3.30495		3.62945	4.30583	0.24654		Yes
c141499_g1_i3|m.16312	3.84412	3.41444		4.48142	2.61778	3.64367	2.8002		3.62928	3.38577	-0.100202		Yes
c106942_g1_i1|m.7525	4.10944	3.14832		3.34951	4.31517	2.92733	3.80849		3.62888	3.60012	-0.0114786		Yes
c131311_g1_i1|m.11889	3.14337	4.1127		2.30601	3.18243	3.32367	3.49214		3.62804	3.07606	-0.238104		Yes
c156238_g1_i3|m.50571	3.255	3.99749		4.00677	3.51507	3.25317	3.77449		3.62624	3.63737	0.00442109		Yes
c157287_g1_i1|m.55056	3.70291	3.5482		2.21504	2.41687	1.94978	1.88692		3.62556	2.11715	-0.776076		Yes
c121385_g2_i1|m.9800	4.21203	3.03318		3.98237	2.99759	3.77552	3.47798		3.6226	3.55836	-0.0258133		Yes
c107919_g1_i1|m.7654	3.52315	3.71806		4.44628	4.85536	4.42436	4.06615		3.6206	4.44804	0.29694		Yes
c297606_g1_i1|m.103379	2.88324	4.35396		3.79971	3.50985	3.84646	3.52054		3.6186	3.66914	0.0200101		Yes
c133614_g4_i1|m.12599	3.02905	4.20743		3.66961	3.0809	3.79073	1.57598		3.61824	3.0293	-0.256301		Yes
c151634_g7_i2|m.33699	3.91662	3.3191		4.04077	4.33932	3.45442	3.75518		3.61786	3.89742	0.107382		Yes
c141844_g1_i1|m.16515	3.63827	3.59447		3.27432	4.81693	3.33398	4.26885		3.61637	3.92352	0.117607		Yes
c146743_g1_i1|m.21990	3.31698	3.9144		4.71005	2.52219	5.37404	2.28583		3.61569	3.72303	0.0422054		Yes
c235367_g1_i1|m.101251	3.44464	3.78616		5.34164	9.81964	5.05285	6.24176		3.6154	6.61397	0.87136		Yes
c157145_g4_i1|m.54450	4.26942	2.95944		2.70242	3.88137	3.41924	2.28533		3.61443	3.07209	-0.234548		Yes
c273335_g1_i1|m.102701	3.31887	3.90794		2.08958	3.83087	2.72649	3.62595		3.61341	3.06823	-0.235956		Yes
c260018_g1_i1|m.102131	3.4313	3.79197		2.78557	2.61518	2.41568	3.70112		3.61163	2.87939	-0.32689		Yes
c235470_g1_i1|m.101255	3.87104	3.3511		3.77217	3.33619	3.31337	3.71735		3.61107	3.53477	-0.0308082		Yes
c92036_g1_i1|m.5890	3.69022	3.5309		3.64446	3.49332	4.05884	2.77029		3.61056	3.49173	-0.0482819		Yes
c311313_g1_i1|m.104253	3.66783	3.54899		3.48472	4.13947	3.24237	3.80637		3.60841	3.66823	0.0237208		Yes
c87311_g1_i1|m.5610	3.4752	3.73721		2.95531	3.2204	3.21818	3.58985		3.60621	3.24593	-0.151848		Yes
c154879_g8_i1|m.45073	4.06381	3.14356		5.81814	8.53056	8.16245	8.46082		3.60368	7.74299	1.10342		Yes
c151185_g1_i2|m.32207	3.31529	3.89031		2.99999	2.56123	3.12946	3.85762		3.6028	3.13707	-0.1997		Yes
c41107_g1_i1|m.2558	3.60952	3.59475		4.23804	6.17802	4.57197	4.67336		3.60213	4.91535	0.448442		Yes
c68916_g1_i1|m.4141	3.51857	3.68357		3.09082	3.64691	3.88365	3.01889		3.60107	3.41007	-0.0786259		Yes
c67677_g1_i1|m.4089	3.93418	3.26646		3.38394	4.24026	3.08566	3.59793		3.60032	3.57695	-0.00939563		Yes
c161332_g11_i4|m.74642	3.81703	3.3826		5.65302	5.01574	4.95293	5.72675		3.59982	5.33711	0.568135		Yes
c188463_g1_i1|m.99311	3.87161	3.32736		3.99887	3.42693	3.08971	3.71999		3.59949	3.55888	-0.0163698		Yes
c414401_g1_i1|m.108408	4.18548	3.01173		4.29728	4.05873	4.41959	3.20272		3.5986	3.99458	0.150607		Yes
c97260_g1_i1|m.6481	4.17026	3.02588		4.29975	3.47916	4.62415	4.09402		3.59807	4.12427	0.196916		Yes
c154394_g2_i7|m.43062	3.35437	3.83924		3.9534	2.831	2.6502	2.61114		3.5968	3.01143	-0.256263		Yes
c146960_g1_i1|m.22341	3.26752	3.92246		3.39949	3.75583	3.04673	3.74771		3.59499	3.48744	-0.0438189		Yes
c146613_g1_i1|m.21784	3.83027	3.3596		3.54601	3.52864	3.57662	3.57226		3.59494	3.55588	-0.0157599		Yes
c67980_g1_i1|m.4097	3.33204	3.85605		4.52771	3.38299	3.87695	3.69296		3.59405	3.87015	0.106781		Yes
c134031_g1_i1|m.12765	3.15306	4.03217		4.3615	2.45654	2.68842	3.27818		3.59261	3.19616	-0.168693		Yes
c163989_g5_i1|m.87851	4.29502	2.88985		5.3759	4.80079	3.7626	6.37083		3.59244	5.07753	0.499163		Yes
c161355_g2_i3|m.74769	3.40212	3.78266		2.96966	2.79565	2.94321	3.45405		3.59239	3.04064	-0.240568		Yes
c139807_g1_i1|m.15206	3.31816	3.86549		3.71948	4.12687	5.0091	4.27665		3.59182	4.28302	0.253913		Yes
c161683_g1_i1|m.76494	3.33251	3.84986		3.52256	2.26941	2.63313	3.83627		3.59119	3.06534	-0.228415		Yes
c166184_g1_i1|m.97961	3.76605	3.41609		2.42129	2.15589	1.90735	2.51312		3.59107	2.24941	-0.674865		Yes
c153855_g8_i1|m.41186	2.97944	4.20044		5.25902	4.26296	3.96767	3.41525		3.58994	4.22622	0.235411		Yes
c163206_g2_i1|m.83931	3.87599	3.30143		3.39841	3.37078	3.40399	3.79131		3.58871	3.49112	-0.0397736		Yes
c150125_g1_i4|m.29069	3.34286	3.8324		3.21014	2.79339	4.11101	2.83538		3.58763	3.23748	-0.148161		Yes
c156090_g2_i1|m.49925	3.47413	3.69887		3.53574	3.76714	3.83953	3.71199		3.5865	3.7136	0.050242		Yes
c151525_g1_i1|m.33381	3.09987	4.07254		3.80061	3.97829	3.93152	2.76744		3.5862	3.61947	0.0133205		Yes
c76959_g1_i1|m.4696	3.36793	3.80381		5.42728	4.45652	4.05736	4.41179		3.58587	4.58824	0.355618		Yes
c161840_g2_i6|m.77290	3.7889	3.38006		4.05775	3.8407	3.36159	2.85961		3.58448	3.52991	-0.0221321		Yes
c164070_g1_i3|m.88158	4.01057	3.1548		4.92458	5.74021	4.01563	4.8769		3.58269	4.88933	0.448594		Yes
c111370_g2_i1|m.8213	3.43183	3.73293		3.70427	2.78943	3.71082	3.79786		3.58238	3.5006	-0.0333169		Yes
c144762_g1_i1|m.19218	3.64139	3.5219		2.93844	2.81446	3.09034	3.5092		3.58164	3.08811	-0.213897		Yes
c161263_g1_i4|m.74321	3.3578	3.805		4.57212	3.57352	5.52501	4.47253		3.5814	4.53579	0.340831		Yes
c82690_g1_i1|m.5227	3.80422	3.35466		3.74115	4.3715	4.00341	3.76372		3.57944	3.96994	0.149384		Yes
c161016_g1_i8|m.73024	2.83135	4.32643		3.71844	3.0075	3.45064	2.06546		3.57889	3.06051	-0.225741		Yes
c156709_g5_i4|m.52537	2.6566	4.49969		3.29068	4.03476	3.54267	3.53985		3.57814	3.60199	0.00958217		Yes
c159646_g1_i2|m.66129	3.68294	3.47279		3.27305	2.02665	2.13073	3.3012		3.57787	2.68291	-0.415301		Yes
c153554_g2_i1|m.40064	3.61162	3.54058		2.94854	2.71081	2.69178	3.54984		3.5761	2.97524	-0.265381		Yes
c319702_g1_i1|m.104596	3.60326	3.54893		2.97029	2.47751	3.4086	3.81265		3.5761	3.16726	-0.175149		Yes
c107468_g1_i1|m.7607	3.19749	3.95348		3.25021	4.29522	2.3034	2.58975		3.57548	3.10964	-0.201389		Yes
c140162_g1_i1|m.15438	3.55934	3.59033		2.15937	1.48943	2.38783	3.06156		3.57483	2.27455	-0.652295		Yes
c84299_g1_i1|m.5388	3.05567	4.08941		2.91628	2.54611	2.76466	2.33999		3.57254	2.64176	-0.435452		Yes
c157747_g4_i2|m.57014	3.43141	3.71295		3.54466	5.72023	3.365	2.53056		3.57218	3.79011	0.0854363		Yes
c302773_g1_i1|m.103837	3.58496	3.55933		4.4537	2.06989	3.20605	2.95526		3.57214	3.17123	-0.171749		Yes
c268223_g1_i1|m.102541	3.42989	3.71405		2.65369	1.49468	2.05022	2.19709		3.57197	2.09892	-0.767075		Yes
c384763_g1_i1|m.107084	3.36742	3.77645		4.11639	3.18667	3.03925	2.4117		3.57193	3.1885	-0.163826		Yes
c136891_g1_i2|m.13743	3.87228	3.27046		9.89964	3.28964	6.52719	2.87618		3.57137	5.64816	0.661304		Yes
c158770_g1_i2|m.61783	4.38077	2.75716		3.68498	3.93252	4.06802	3.4768		3.56896	3.79058	0.0869145		Yes
c144153_g1_i1|m.18521	4.18245	2.95302		4.86956	5.21437	6.39443	4.42129		3.56774	5.22491	0.550398		Yes
c148865_g2_i2|m.25911	3.689	3.44562		4.03733	2.6256	3.60654	2.85627		3.56731	3.28144	-0.120509		Yes
c137131_g2_i1|m.13885	3.71907	3.41381		13.8564	3.94145	13.2128	10.6516		3.56644	10.4156	1.54619		Yes
c161273_g2_i1|m.74361	3.69806	3.43288		5.50573	3.43615	3.73281	3.02793		3.56547	3.92565	0.138841		Yes
c147771_g1_i1|m.23725	3.96378	3.16365		2.03154	3.02768	3.65387	3.19053		3.56372	2.97591	-0.260054		Yes
c1820_g1_i1|m.165	4.00501	3.121		3.11362	2.86115	3.14908	3.94257		3.563	3.26661	-0.125301		Yes
c153192_g1_i2|m.38496	3.46578	3.65618		3.06338	2.8433	3.69537	2.90485		3.56098	3.12672	-0.187621		Yes
c315838_g1_i1|m.104428	3.4384	3.68069		2.66241	2.87986	3.54088	2.95467		3.55955	3.00945	-0.242193		Yes
c165994_g1_i4|m.97031	4.18708	2.9312		3.69362	3.80327	3.23595	4.41787		3.55914	3.78768	0.0897835		Yes
c155008_g6_i1|m.45438	3.59242	3.52393		2.67667	2.51196	2.16933	3.00323		3.55818	2.5903	-0.45802		Yes
c162122_g4_i1|m.78719	3.73462	3.38036		4.18747	3.79539	3.76259	2.5611		3.55749	3.57664	0.0077438		Yes
c156320_g2_i3|m.50933	3.55499	3.55905		3.07504	2.52498	2.17404	3.03753		3.55702	2.7029	-0.396162		Yes
c151260_g3_i8|m.32483	4.02348	3.08986		3.35673	3.6417	3.0907	3.5584		3.55667	3.41188	-0.0599572		Yes
c155083_g1_i4|m.45762	3.75938	3.35276		4.99937	3.80004	4.14805	3.60412		3.55607	4.1379	0.218614		Yes
c141162_g2_i1|m.16066	3.98534	3.12586		3.95288	4.67602	3.67041	2.96825		3.5556	3.81689	0.102305		Yes
c108710_g1_i2|m.7778	3.74815	3.36287		4.13597	3.16484	3.8754	2.67977		3.55551	3.46399	-0.0376197		Yes
c159410_g1_i4|m.65021	3.70919	3.40051		3.76121	2.91829	3.33883	3.56736		3.55485	3.39642	-0.0657736		Yes
c56032_g1_i1|m.3368	4.09686	3.00861		2.37423	2.76826	2.02029	2.13852		3.55273	2.32533	-0.611496		Yes
c351746_g1_i1|m.105911	3.20299	3.89273		2.05137	2.97298	2.85751	3.14855		3.54786	2.7576	-0.363535		Yes
c42140_g1_i1|m.2625	3.64807	3.44526		3.11599	3.36529	2.67932	2.26334		3.54666	2.85598	-0.312474		Yes
c152802_g1_i1|m.37262	3.69893	3.38969		3.45069	4.00346	4.29012	3.64634		3.54431	3.84765	0.118475		Yes
c275366_g1_i1|m.102776	3.6559	3.43154		3.95436	4.99681	4.80035	4.79666		3.54372	4.63705	0.387943		Yes
c248513_g1_i1|m.101487	3.44957	3.63693		3.85855	3.09139	4.98103	3.6938		3.54325	3.90619	0.140691		Yes
c280170_g1_i1|m.102935	3.29146	3.79258		2.49568	3.36354	2.31586	1.9346		3.54202	2.52742	-0.486909		Yes
c153062_g2_i1|m.38077	3.75827	3.3233		2.20915	2.79941	3.60522	2.77949		3.54078	2.84832	-0.313959		Yes
c53516_g1_i1|m.3222	3.36306	3.71558		3.1417	2.86792	3.44015	2.1828		3.53932	2.90814	-0.283375		Yes
c92642_g1_i2|m.5950	3.44012	3.63742		3.08721	3.03046	3.28827	3.02666		3.53877	3.10815	-0.187191		Yes
c95112_g1_i1|m.6282	3.37327	3.70075		4.10684	2.84525	3.26391	3.36208		3.53701	3.39452	-0.0593215		Yes
c286293_g1_i1|m.103052	3.31897	3.75425		2.17085	2.71804	3.52852	3.80555		3.53661	3.05574	-0.210845		Yes
c84094_g1_i1|m.5371	3.87591	3.19427		3.18207	4.29822	2.44739	4.46396		3.53509	3.59791	0.0254139		Yes
c109232_g1_i1|m.7861	3.07216	3.99702		3.73297	3.15271	3.38797	3.09697		3.53459	3.34265	-0.0805484		Yes
c154328_g5_i1|m.42857	3.25209	3.81668		4.07122	4.99741	3.82006	5.27429		3.53438	4.54075	0.361471		Yes
c154003_g2_i2|m.41681	3.71656	3.35165		3.50592	4.1289	3.83246	3.93932		3.53411	3.85165	0.124131		Yes
c160161_g4_i3|m.68487	3.51437	3.55285		3.76992	2.81857	3.24063	3.74085		3.53361	3.39249	-0.0587972		Yes
c105746_g1_i1|m.7330	3.76301	3.29967		3.15512	3.08734	3.78209	3.42899		3.53134	3.36338	-0.0703022		Yes
c154394_g2_i6|m.43061	3.44425	3.61732		3.48084	2.12843	2.74825	2.13608		3.53079	2.6234	-0.428552		Yes
c142938_g1_i1|m.17375	3.2605	3.7999		5.96986	5.39446	5.67738	7.4617		3.5302	6.12585	0.795158		Yes
c165290_g1_i1|m.93970	3.42827	3.63013		4.51531	2.67613	3.1016	3.67959		3.5292	3.49316	-0.0148112		Yes
c397938_g1_i1|m.107882	3.33396	3.72409		3.93279	4.3291	3.57687	4.08343		3.52902	3.98055	0.173698		Yes
c143061_g1_i1|m.17522	3.37175	3.68028		2.75689	2.80496	1.92001	2.86875		3.52601	2.58765	-0.446393		Yes
c159305_g5_i1|m.64481	4.01057	3.03805		3.86919	4.45968	3.7259	2.531		3.52431	3.64644	0.049148		Yes
c125874_g4_i1|m.10515	3.30757	3.73717		2.78417	3.38178	3.82708	2.6515		3.52237	3.16113	-0.156106		Yes
c94513_g1_i2|m.6199	3.24436	3.79777		5.39229	4.53786	3.70825	3.79815		3.52106	4.35914	0.308032		Yes
c97966_g1_i1|m.6558	3.62407	3.41699		3.06461	2.47568	2.68625	2.00453		3.52053	2.55777	-0.460907		Yes
c160873_g3_i1|m.72278	3.13116	3.9016		2.1763	4.14901	2.97214	3.58342		3.51638	3.22022	-0.126932		Yes
c138961_g4_i1|m.14760	3.19148	3.84106		3.15876	3.02995	2.60496	3.4776		3.51627	3.06782	-0.196833		Yes
c271138_g1_i1|m.102647	3.29235	3.73761		2.04286	2.37877	2.96325	1.88769		3.51498	2.31814	-0.600545		Yes
c391099_g1_i1|m.107518	3.41461	3.60993		4.6343	4.72931	3.64179	4.06595		3.51227	4.26784	0.281102		Yes
c158388_g2_i3|m.59964	3.81245	3.20859		3.80647	3.49729	2.25075	4.05371		3.51052	3.40205	-0.045281		Yes
c97876_g2_i1|m.6538	4.01057	3.01001		4.00729	3.11808	2.83317	4.356		3.51029	3.57864	0.027818		Yes
c44774_g1_i1|m.2776	3.24343	3.77711		5.35802	3.35553	2.87006	1.95074		3.51027	3.38359	-0.0530273		Yes
c155125_g1_i10|m.45947	3.3723	3.64511		2.95199	4.16595	3.14274	4.34456		3.50871	3.65131	0.057475		Yes
c156513_g2_i5|m.51661	3.97663	3.03639		4.27748	4.07224	5.202	2.88686		3.50651	4.10964	0.228977		Yes
c22307_g1_i1|m.1342	3.41413	3.59854		4.75774	3.91061	4.2891	3.45955		3.50633	4.10425	0.227156		Yes
c165302_g2_i3|m.94015	3.26511	3.74532		4.13622	4.16541	3.82151	3.17291		3.50522	3.82401	0.125583		Yes
c133791_g1_i1|m.12688	3.68018	3.32953		3.06779	4.44576	3.7666	3.0886		3.50485	3.59219	0.0355101		Yes
c343794_g1_i1|m.105476	2.8934	4.11446		2.91658	4.04433	2.84674	4.55491		3.50393	3.59064	0.0352674		Yes
c384770_g1_i1|m.107085	3.54473	3.46212		3.89832	4.05738	4.56343	3.33969		3.50342	3.96471	0.17845		Yes
c160186_g2_i2|m.68631	3.71034	3.29533		2.71655	3.01068	3.38485	4.65101		3.50283	3.44077	-0.02579		Yes
c104098_g1_i1|m.7142	4.3607	2.64417		2.52516	2.7818	2.73561	2.80174		3.50244	2.71108	-0.369492		Yes
c388629_g1_i1|m.107391	2.93356	4.07037		2.50248	2.50362	2.44219	4.39862		3.50196	2.96173	-0.241725		Yes
c80623_g1_i1|m.5046	4.07392	2.92961		3.26967	2.6664	2.84861	2.46306		3.50176	2.81193	-0.316519		Yes
c52041_g1_i1|m.3116	3.78505	3.21793		4.53364	4.99432	4.08651	4.70775		3.50149	4.58056	0.387553		Yes
c149175_g1_i1|m.26602	3.60401	3.39842		3.9941	3.58425	3.75141	3.06681		3.50121	3.59914	0.0397986		Yes
c153758_g2_i3|m.40758	3.9144	3.0871		3.6627	3.96316	3.33897	3.87995		3.50075	3.71119	0.0842209		Yes
c68867_g1_i1|m.4131	3.55188	3.44949		3.80151	3.97039	3.61917	4.19028		3.50068	3.89534	0.154112		Yes
c143603_g2_i1|m.17992	3.77392	3.2234		4.88432	5.29547	6.00383	5.14417		3.49866	5.33195	0.607859		Yes
c142449_g1_i1|m.16985	3.8554	3.13889		3.62261	2.4352	3.64591	2.92457		3.49715	3.15707	-0.14759		Yes
c139163_g1_i1|m.14833	3.62265	3.36927		2.40797	2.14611	3.18755	3.199		3.49596	2.73516	-0.354064		Yes
c31988_g1_i1|m.1884	3.141	3.85083		2.43207	2.01269	2.13726	1.77007		3.49591	2.08802	-0.743532		Yes
c153094_g1_i1|m.38202	3.96213	3.02624		1.8638	2.25946	3.13098	2.8268		3.49418	2.52026	-0.471383		Yes
c161694_g2_i1|m.76571	3.39371	3.59388		2.81979	4.01862	2.92972	3.45304		3.4938	3.30529	-0.080018		Yes
c141592_g1_i1|m.16372	3.61733	3.36691		4.03593	2.98425	3.949	4.11251		3.49212	3.77042	0.110624		Yes
c118127_g1_i1|m.9183	3.10768	3.87527		4.37455	4.26724	4.11953	4.39358		3.49148	4.28872	0.296711		Yes
c269742_g1_i1|m.102606	3.86135	3.12009		4.0796	2.78256	4.40556	3.40533		3.49072	3.66826	0.071571		Yes
c76955_g1_i1|m.4694	3.394	3.5845		4.61938	5.79057	3.32801	3.11545		3.48925	4.21335	0.272051		Yes
c37846_g1_i1|m.2186	2.24842	4.7283		3.41023	2.80105	2.66425	3.47731		3.48836	3.08821	-0.175779		Yes
c8216_g1_i1|m.562	3.75752	3.21916		3.79563	4.43891	3.44835	4.21456		3.48834	3.97436	0.188181		Yes
c162697_g2_i3|m.81522	3.96519	3.01087		2.91643	2.99344	3.31469	2.45654		3.48803	2.92028	-0.256308		Yes
c75290_g1_i1|m.4539	3.52901	3.44672		4.33724	2.99963	3.95815	3.65403		3.48786	3.73726	0.0996382		Yes
c147739_g1_i1|m.23630	3.67985	3.29431		4.05022	4.06719	3.68184	3.51765		3.48708	3.82922	0.135032		Yes
c254250_g1_i1|m.101620	3.59224	3.38161		2.88395	4.25251	2.90345	2.65866		3.48692	3.17464	-0.135359		Yes
c113350_g1_i1|m.8481	3.05187	3.91942		3.86476	2.89215	4.08087	3.51359		3.48564	3.58784	0.0416925		Yes
c164620_g3_i2|m.90797	2.88235	4.08643		2.51972	4.89772	2.82241	2.0983		3.48439	3.08454	-0.175854		Yes
c128841_g1_i1|m.11207	3.36315	3.60339		3.82622	2.8211	3.93456	3.39		3.48327	3.49297	0.00401266		Yes
c156139_g1_i7|m.50094	3.23371	3.73219		3.94517	3.29266	2.9257	3.49973		3.48295	3.41581	-0.0280814		Yes
c128730_g2_i1|m.11184	3.42982	3.53498		2.47588	2.77591	3.70889	4.63342		3.4824	3.39853	-0.0351735		Yes
c10276_g2_i1|m.709	3.30198	3.66154		2.44885	2.78134	2.99948	2.7013		3.48176	2.73274	-0.349469		Yes
c127192_g2_i2|m.10824	3.80254	3.15637		3.89629	3.3623	3.23889	3.17212		3.47946	3.4174	-0.0259644		Yes
c260360_g1_i1|m.102146	3.58372	3.37507		4.42501	3.42453	4.90076	4.14199		3.47939	4.22307	0.279457		Yes
c386937_g1_i1|m.107269	2.97945	3.97628		4.23486	4.56046	3.83353	2.74259		3.47786	3.84286	0.143978		Yes
c177748_g1_i1|m.98861	3.47392	3.48157		5.44694	5.94669	5.4579	3.80681		3.47775	5.16459	0.570499		Yes
c124643_g1_i1|m.10354	3.84923	3.10339		2.73757	3.059	3.7439	3.31499		3.47631	3.21386	-0.113247		Yes
c59410_g1_i1|m.3696	3.55865	3.39322		3.39812	5.10057	3.16512	3.14962		3.47593	3.70336	0.0914341		Yes
c325511_g1_i1|m.104736	4.02565	2.92594		3.03855	2.22379	3.03698	2.8427		3.4758	2.78551	-0.319404		Yes
c119805_g1_i1|m.9435	3.20538	3.74338		7.15313	5.7754	4.88056	5.44196		3.47438	5.81276	0.742467		Yes
c151054_g3_i1|m.31866	4.27443	2.67359		3.6055	4.73978	4.83893	4.19848		3.47401	4.34567	0.322978		Yes
c154680_g3_i1|m.44171	3.71481	3.23242		3.68002	3.69246	3.15848	3.01332		3.47361	3.38607	-0.0368253		Yes
c58802_g1_i1|m.3633	3.25641	3.68961		4.46729	4.07677	5.06663	3.45517		3.47301	4.26646	0.296854		Yes
c161483_g1_i1|m.75410	3.55159	3.39403		2.97016	2.5471	2.16107	2.73107		3.47281	2.60235	-0.416288		Yes
c148389_g1_i1|m.24877	3.25437	3.6904		3.31289	5.11558	3.34326	3.92034		3.47238	3.92302	0.176037		Yes
c147712_g3_i4|m.23528	4.24698	2.69743		3.03442	3.13693	4.8911	3.4365		3.4722	3.62474	0.0620256		Yes
c122866_g1_i1|m.10041	3.3579	3.57476		4.0812	2.21664	2.48198	3.62194		3.46633	3.10044	-0.160937		Yes
c149421_g1_i3|m.27168	3.96821	2.96433		4.84275	4.06977	4.08492	2.45724		3.46627	3.86367	0.15659		Yes
c119391_g2_i1|m.9385	3.5101	3.42018		3.93753	3.0107	2.98479	2.23711		3.46514	3.04253	-0.187641		Yes
c190164_g1_i1|m.99397	3.1631	3.76667		4.41626	3.92985	4.23069	3.5189		3.46488	4.02392	0.215796		Yes
c5100_g1_i1|m.347	3.49921	3.42982		4.04896	2.72101	2.81093	2.97565		3.46452	3.13914	-0.142286		Yes
c17636_g1_i1|m.1030	3.70042	3.22796		3.7851	2.29366	3.98916	3.51408		3.46419	3.3955	-0.0288918		Yes
c276052_g1_i1|m.102808	3.79307	3.13203		3.52733	2.71289	3.00896	3.46558		3.46255	3.17869	-0.123402		Yes
c187366_g1_i1|m.99270	3.77365	3.15084		2.72323	2.95984	2.13958	2.97709		3.46225	2.69993	-0.358784		Yes
c146431_g2_i4|m.21518	3.52501	3.39637		5.08832	3.44862	4.3151	3.306		3.46069	4.03951	0.223121		Yes
c149117_g1_i1|m.26450	4.10079	2.8156		2.74491	2.84677	3.33473	3.01654		3.45819	2.98574	-0.211931		Yes
c384076_g1_i1|m.107004	3.13849	3.77676		2.40754	2.8041	1.89664	2.63613		3.45762	2.4361	-0.505206		Yes
c405148_g1_i1|m.108164	3.70039	3.21307		2.72105	3.2246	1.10952	2.75255		3.45673	2.45193	-0.49549		Yes
c55786_g1_i1|m.3355	3.46065	3.45026		3.74798	2.12209	3.84107	4.18188		3.45546	3.47326	0.00741254		Yes
c153717_g1_i2|m.40591	3.2151	3.6953		2.83231	2.90035	2.95184	2.71547		3.4552	2.84999	-0.277812		Yes
c140675_g1_i1|m.15728	3.7432	3.16711		2.96132	3.43976	3.68603	3.32319		3.45516	3.35258	-0.0434801		Yes
c159986_g2_i1|m.67631	3.39508	3.51519		3.61718	4.10584	4.10807	3.83763		3.45514	3.91718	0.181072		Yes
c401400_g1_i1|m.108036	3.26484	3.64284		5.18881	5.16961	4.77798	5.59153		3.45384	5.18198	0.585303		Yes
c385852_g1_i1|m.107185	3.03961	3.86662		4.91975	4.52597	4.86948	4.90753		3.45312	4.80568	0.476842		Yes
c150834_g1_i1|m.31191	3.43827	3.46718		3.03503	3.51831	2.91933	4.14302		3.45272	3.40392	-0.0205373		Yes
c155387_g3_i1|m.46847	3.06164	3.84172		3.13743	4.27684	4.07667	3.73559		3.45168	3.80664	0.141217		Yes
c118119_g1_i1|m.9181	3.3763	3.52691		3.69106	2.96785	3.34147	4.56293		3.45161	3.64083	0.076999		Yes
c146065_g1_i1|m.20987	2.99491	3.90368		3.00459	4.61896	1.87998	3.12124		3.44929	3.15619	-0.128116		Yes
c384871_g1_i1|m.107099	3.38703	3.51104		4.64122	3.79244	3.45617	3.67346		3.44903	3.89082	0.173883		Yes
c160462_g2_i1|m.70097	3.26993	3.6272		4.27591	3.28874	3.59144	3.42225		3.44856	3.64458	0.0797583		Yes
c157067_g1_i3|m.54029	3.2869	3.60314		2.5561	3.45836	3.98831	1.83203		3.44502	2.9587	-0.219548		Yes
c49948_g1_i1|m.2993	3.50129	3.38773		3.47693	3.18458	3.87268	3.25851		3.44451	3.44817	0.00153376		Yes
c239142_g1_i1|m.101347	3.88887	2.99575		3.94584	3.90396	4.50334	5.13795		3.44231	4.37277	0.345171		Yes
c142207_g1_i1|m.16756	3.17504	3.70878		2.93773	2.74686	3.41704	3.83221		3.44191	3.23346	-0.0901309		Yes
c274295_g1_i1|m.102730	4.0615	2.81965		3.25931	3.14993	3.51051	3.29398		3.44058	3.30343	-0.0586849		Yes
c407130_g1_i1|m.108250	3.40934	3.47166		2.91396	3.08236	3.63499	3.17983		3.4405	3.20278	-0.103291		Yes
c126317_g1_i2|m.10637	3.89305	2.98737		3.4571	1.99517	3.88451	2.86414		3.44021	3.05023	-0.173579		Yes
c157745_g3_i5|m.57005	4.00631	2.86943		2.81866	3.687	2.67152	2.25644		3.43787	2.8584	-0.266305		Yes
c339178_g1_i1|m.105063	2.90229	3.97333		4.23011	3.21001	2.33987	2.58557		3.43781	3.09139	-0.153232		Yes
c144271_g1_i5|m.18657	3.4081	3.46545		1.7752	2.01322	1.63978	2.07188		3.43678	1.87502	-0.87415		Yes
c388849_g1_i1|m.107400	2.53362	4.3387		4.15856	3.39869	4.19257	2.54038		3.43616	3.57255	0.0561573		Yes
c405294_g1_i1|m.108169	3.6807	3.19059		3.98053	3.87092	5.11789	2.69755		3.43565	3.91672	0.189066		Yes
c277655_g1_i1|m.102860	3.27382	3.59716		3.99663	3.54966	2.55671	2.81129		3.43549	3.22857	-0.0896197		Yes
c158236_g3_i2|m.59230	3.30054	3.57028		4.49677	2.77293	3.96412	3.28284		3.43541	3.62916	0.0791549		Yes
c147100_g2_i1|m.22528	3.9483	2.92153		2.41951	3.53655	3.25355	4.00734		3.43491	3.30424	-0.0559563		Yes
c100410_g2_i1|m.6818	3.69227	3.17754		5.33065	5.58354	4.81841	7.74907		3.43491	5.87042	0.773193		Yes
c9630_g1_i2|m.672	3.19783	3.67196		3.06899	3.21405	2.9781	3.4565		3.4349	3.17941	-0.111506		Yes
c142239_g1_i1|m.16783	3.38585	3.48364		3.03575	3.56422	3.51963	2.48671		3.43475	3.15158	-0.124129		Yes
c160261_g2_i1|m.69081	3.61832	3.25069		3.27327	4.63602	3.00796	2.58005		3.4345	3.37432	-0.0255036		Yes
c148493_g3_i1|m.25149	2.99314	3.87462		2.75719	2.30041	3.59231	3.82514		3.43388	3.11876	-0.138865		Yes
c325787_g1_i1|m.104740	3.82258	3.0435		1.24289	1.31914	0.819294	2.39925		3.43304	1.44514	-1.24827		Yes
c1438_g1_i2|m.136	3.4521	3.41203		3.77254	2.46704	2.99476	3.65518		3.43206	3.22238	-0.0909488		Yes
c159257_g1_i1|m.64280	3.56809	3.29504		4.36052	3.64757	3.3453	4.43407		3.43157	3.94686	0.20184		Yes
c133953_g1_i1|m.12737	3.33792	3.52463		3.57816	3.99552	4.12008	3.71856		3.43128	3.85308	0.167268		Yes
c134755_g1_i1|m.13026	2.61888	4.24173		2.93297	4.29309	3.29732	2.65869		3.43031	3.29552	-0.0578326		Yes
c348861_g1_i1|m.105756	2.88879	3.97158		3.39496	2.63755	1.66961	2.20624		3.43019	2.47709	-0.469642		Yes
c126851_g1_i1|m.10728	3.25903	3.60044		2.77927	3.64423	3.08992	3.08574		3.42974	3.14979	-0.122841		Yes
c59443_g1_i1|m.3705	3.45228	3.40478		3.53523	3.37566	3.48892	4.78291		3.42853	3.79568	0.14677		Yes
c157308_g1_i1|m.55152	3.47856	3.37827		3.33105	3.07825	3.49397	2.76053		3.42842	3.16595	-0.114902		Yes
c38727_g1_i1|m.2273	4.17727	2.67863		3.29566	2.77877	3.22415	3.11198		3.42795	3.10264	-0.143849		Yes
c74308_g1_i1|m.4449	3.34682	3.50817		3.67797	3.51789	4.25013	4.26902		3.4275	3.92875	0.196915		Yes
c71895_g1_i1|m.4303	3.36557	3.485		3.32406	2.66852	3.21534	2.70903		3.42528	2.97924	-0.201279		Yes
c405449_g1_i1|m.108180	3.52835	3.31064		3.80221	4.18308	2.89812	3.13986		3.4195	3.50582	0.0359672		Yes
c20600_g1_i2|m.1200	3.55206	3.2866		3.51961	4.38073	2.69702	3.19656		3.41933	3.44848	0.0122482		Yes
c150794_g1_i1|m.31041	3.20176	3.63682		3.21479	3.18364	2.59803	3.09016		3.41929	3.02166	-0.178357		Yes
c352683_g1_i1|m.105955	3.08432	3.75169		4.40709	4.87972	3.68148	4.17124		3.41801	4.28488	0.326101		Yes
c388041_g1_i1|m.107345	3.01117	3.82245		3.62904	3.87975	3.83738	4.12553		3.41681	3.86792	0.178909		Yes
c165317_g1_i2|m.94085	4.06297	2.76988		4.58111	3.2916	3.82433	3.50541		3.41642	3.80061	0.153745		Yes
c150283_g4_i1|m.29500	3.03496	3.79633		4.33194	4.56866	5.03311	3.40493		3.41564	4.33466	0.343762		Yes
c147577_g3_i1|m.23315	3.13579	3.69506		3.36167	5.05963	4.37342	3.21813		3.41543	4.00321	0.229093		Yes
c153949_g1_i1|m.41483	4.18523	2.64491		3.77682	4.76722	4.40581	3.94044		3.41507	4.22257	0.306208		Yes
c154901_g2_i3|m.45112	3.2931	3.53655		5.06077	2.4458	3.20829	3.33842		3.41482	3.51332	0.041023		Yes
c351712_g1_i1|m.105910	2.92367	3.90371		3.74734	4.55163	4.05234	2.75346		3.41369	3.77619	0.1456		Yes
c140590_g2_i1|m.15658	3.17953	3.6464		3.29594	4.27178	3.3832	4.86371		3.41297	3.95366	0.212163		Yes
c317254_g1_i1|m.104487	3.41035	3.4121		2.68507	3.05692	1.47422	2.51192		3.41122	2.43203	-0.488127		Yes
c40829_g1_i1|m.2540	3.63082	3.1905		3.1935	3.51748	3.00334	3.07885		3.41066	3.19829	-0.0927482		Yes
c153923_g2_i1|m.41404	3.7548	3.06458		3.01611	3.69372	3.96377	3.98111		3.40969	3.66368	0.103652		Yes
c119976_g3_i1|m.9473	3.71669	3.1017		2.87793	2.67939	3.17368	2.63173		3.4092	2.84068	-0.263194		Yes
c145136_g3_i2|m.19752	3.11122	3.70694		3.43051	3.83845	3.7434	3.74001		3.40908	3.68809	0.113492		Yes
c97294_g1_i1|m.6484	3.85222	2.96395		5.30901	5.88716	4.48571	4.87769		3.40808	5.13989	0.592778		Yes
c170451_g1_i1|m.98399	3.10516	3.70979		3.86252	4.16552	3.14583	3.55406		3.40747	3.68198	0.11178		Yes
c389834_g1_i1|m.107458	3.91508	2.8991		3.83499	2.09394	4.09811	4.56328		3.40709	3.64758	0.0983992		Yes
c21731_g1_i1|m.1317	4.05959	2.75358		3.09793	3.14532	2.81407	3.34578		3.40659	3.10077	-0.135699		Yes
c386462_g1_i1|m.107235	3.73245	3.0799		2.73766	2.09442	3.15381	2.52485		3.40617	2.62768	-0.374359		Yes
c150674_g2_i1|m.30697	3.31411	3.49608		4.54725	2.73031	3.33966	3.61247		3.40509	3.55742	0.0631362		Yes
c137054_g1_i1|m.13842	3.54414	3.26427		3.33336	2.87854	3.03483	3.74543		3.4042	3.24804	-0.0677472		Yes
c138129_g1_i2|m.14347	3.647	3.16107		3.5993	2.60964	3.50986	2.33643		3.40403	3.01381	-0.175659		Yes
c128466_g1_i1|m.11110	3.26854	3.53905		3.02635	4.09378	3.23995	4.06735		3.40379	3.60686	0.0835999		Yes
c388643_g1_i1|m.107392	3.66905	3.13422		3.37975	4.63428	3.89499	3.72199		3.40163	3.90775	0.200112		Yes
c7662_g1_i1|m.502	3.78657	3.0124		3.73666	3.21172	2.94483	3.88136		3.39948	3.44364	0.0186176		Yes
c73763_g1_i1|m.4384	3.3387	3.45721		2.69619	4.08758	2.14242	3.96357		3.39796	3.22244	-0.0765144		Yes
c100029_g1_i1|m.6787	3.3995	3.39535		3.25967	2.11379	2.34195	1.54696		3.39743	2.31559	-0.553061		Yes
c350141_g1_i1|m.105829	3.62079	3.16957		3.85324	4.79056	4.48567	2.94758		3.39518	4.01926	0.243443		Yes
c120790_g1_i2|m.9649	3.24575	3.54368		2.82151	3.06236	2.33174	3.47505		3.39472	2.92267	-0.216006		Yes
c93910_g1_i1|m.6116	3.51226	3.27634		3.98507	3.32274	2.7355	3.34685		3.3943	3.34754	-0.0200122		Yes
c164781_g1_i3|m.91660	3.56885	3.21882		2.79142	2.77767	3.37141	3.656		3.39383	3.14912	-0.107965		Yes
c159883_g1_i1|m.67143	4.12685	2.65932		1.84522	3.23301	3.7696	3.0609		3.39309	2.97718	-0.188652		Yes
c395985_g1_i1|m.107753	3.01597	3.76957		3.42926	3.90959	4.21791	4.05883		3.39277	3.9039	0.202451		Yes
c58147_g1_i1|m.3545	2.94986	3.83547		5.46498	4.44235	3.7185	4.47385		3.39266	4.52492	0.415474		Yes
c158121_g5_i1|m.58711	3.03675	3.74752		3.91368	2.7606	2.97392	2.62599		3.39213	3.06855	-0.144637		Yes
c52954_g1_i1|m.3188	3.37105	3.41286		3.14241	2.62173	3.14026	2.6526		3.39196	2.88925	-0.231424		Yes
c42060_g1_i1|m.2619	3.2332	3.54959		4.48284	3.70006	3.09067	2.74371		3.39139	3.50432	0.0472579		Yes
c155229_g3_i1|m.46210	3.07242	3.71034		2.41946	2.19938	2.26316	3.04748		3.39138	2.48237	-0.450155		Yes
c297745_g1_i1|m.103394	3.25613	3.52622		3.98241	5.20638	2.92239	4.8222		3.39118	4.23334	0.320011		Yes
c99771_g1_i1|m.6757	2.97437	3.80379		3.57425	3.72529	2.5128	4.80315		3.38908	3.65387	0.108534		Yes
c155429_g5_i2|m.47037	3.69252	3.08424		2.3627	2.69662	2.75888	2.46037		3.38838	2.56964	-0.39903		Yes
c191701_g1_i1|m.99454	3.6777	3.09879		3.57775	2.78134	3.22901	3.17526		3.38824	3.19084	-0.0866008		Yes
c305952_g1_i1|m.104007	3.29405	3.48061		7.95232	8.75811	7.231	3.92731		3.38733	6.96719	1.04043		Yes
c352490_g1_i1|m.105943	3.21995	3.5523		4.56024	3.00259	3.00234	3.78187		3.38612	3.58676	0.0830463		Yes
c47504_g1_i1|m.2885	3.24746	3.5194		3.2808	3.33563	3.02402	3.03927		3.38343	3.16993	-0.0940375		Yes
c122638_g2_i1|m.10007	3.60592	3.15754		4.14971	2.60694	2.58675	2.42161		3.38173	2.94125	-0.201329		Yes
c152703_g1_i1|m.37049	2.71907	4.04096		5.48347	2.73019	3.62317	4.28493		3.38002	4.03044	0.253907		Yes
c152444_g2_i1|m.36201	2.99541	3.76012		3.55447	2.42555	3.1576	3.24467		3.37777	3.09557	-0.125864		Yes
c152707_g1_i1|m.37071	3.88079	2.87404		3.37629	3.61651	3.37687	3.97821		3.37741	3.58697	0.0868466		Yes
c143877_g1_i3|m.18227	2.85967	3.89443		5.30479	3.96963	3.24704	5.52149		3.37705	4.51074	0.417599		Yes
c404307_g1_i1|m.108131	3.80607	2.94495		3.48954	2.82409	3.68288	2.9975		3.37551	3.2485	-0.0553322		Yes
c151346_g6_i1|m.32785	2.53599	4.21491		2.35222	3.33023	2.6418	4.02317		3.37545	3.08685	-0.128942		Yes
c130493_g1_i1|m.11654	2.50661	4.24398		2.38013	3.89399	3.16103	2.83911		3.37529	3.06857	-0.137449		Yes
c127432_g2_i1|m.10880	2.95017	3.79983		2.80428	3.77185	2.7148	3.52072		3.375	3.20291	-0.0755035		Yes
c212497_g1_i1|m.100043	3.63557	3.11311		3.31646	3.09888	3.6834	2.82511		3.37434	3.23097	-0.0626418		Yes
c106890_g1_i1|m.7520	2.95857	3.78804		3.70233	3.41381	4.15289	3.35209		3.37331	3.65528	0.11582		Yes
c28949_g1_i1|m.1730	3.31634	3.42842		2.81218	3.76674	3.9345	3.96103		3.37238	3.61861	0.101671		Yes
c162909_g3_i2|m.82688	3.44434	3.29992		3.07279	4.09791	2.48676	2.55171		3.37213	3.05229	-0.143767		Yes
c168700_g1_i1|m.98241	3.05846	3.68464		3.98005	3.92873	2.52456	2.90029		3.37155	3.33341	-0.0164119		Yes
c174292_g1_i1|m.98674	2.38652	4.35518		3.22914	2.31778	2.82641	2.4901		3.37085	2.71586	-0.311704		Yes
c46687_g1_i1|m.2856	3.38943	3.35081		2.76342	2.78385	2.69015	2.42437		3.37012	2.66545	-0.338421		Yes
c150232_g3_i1|m.29352	3.21099	3.52921		3.55285	3.48404	3.9944	3.02405		3.3701	3.51384	0.0602549		Yes
c117276_g1_i2|m.9071	2.84878	3.88989		3.42617	4.23296	3.53344	3.98637		3.36933	3.79473	0.171535		Yes
c162240_g5_i1|m.79329	4.22085	2.51638		2.68192	2.83864	3.04519	2.62446		3.36862	2.79755	-0.267993		Yes
c148742_g2_i1|m.25638	3.7437	2.99275		4.56592	3.69358	3.00864	4.05744		3.36822	3.83139	0.185881		Yes
c129226_g1_i1|m.11301	2.60452	4.12926		1.69933	2.88397	1.91394	2.7456		3.36689	2.31071	-0.54308		Yes
c275328_g1_i1|m.102772	3.56928	3.16377		2.76342	3.37405	3.27493	2.70207		3.36653	3.02862	-0.152601		Yes
c150423_g1_i1|m.29921	3.58387	3.14724		3.1209	2.68464	2.22233	3.18945		3.36555	2.80433	-0.263187		Yes
c162023_g1_i4|m.78221	3.70959	3.02024		3.33696	3.06685	3.87199	2.38758		3.36492	3.16584	-0.0879802		Yes
c262243_g1_i1|m.102264	3.7686	2.9566		4.14322	4.44581	5.20147	3.24284		3.3626	4.25834	0.340712		Yes
c166186_g1_i1|m.97962	3.18762	3.53655		2.96909	3.0449	2.90881	2.5036		3.36209	2.8566	-0.235058		Yes
c156145_g1_i10|m.50125	4.42866	2.29288		4.7097	2.62005	2.62359	2.39035		3.36077	3.08592	-0.123091		Yes
c30869_g1_i1|m.1840	2.93995	3.78146		2.38465	3.5515	2.86936	2.19194		3.3607	2.74936	-0.289667		Yes
c164708_g1_i1|m.91304	3.64073	3.078		3.72995	3.30875	3.96217	4.27154		3.35937	3.8181	0.184668		Yes
c139823_g2_i1|m.15217	3.26496	3.4535		3.08532	3.9693	4.052	2.46589		3.35923	3.39313	0.0144877		Yes
c67319_g1_i1|m.4080	3.0019	3.71483		3.02583	4.61816	1.92276	3.30679		3.35837	3.21839	-0.0614231		Yes
c346544_g1_i1|m.105659	3.07771	3.63878		2.80153	3.23516	2.89722	3.09606		3.35824	3.00749	-0.159145		Yes
c107811_g1_i1|m.7642	3.00566	3.70719		3.1431	2.89112	3.42379	3.28861		3.35642	3.18665	-0.0748828		Yes
c153459_g3_i2|m.39706	3.37071	3.34047		2.81329	3.90095	3.19044	2.95855		3.35559	3.21581	-0.061384		Yes
c86187_g1_i1|m.5535	2.77633	3.93418		3.74215	4.09986	3.66624	3.43215		3.35525	3.7351	0.154725		Yes
c83485_g1_i2|m.5327	3.22964	3.47875		2.74857	3.06482	2.29085	2.77514		3.35419	2.71984	-0.302443		Yes
c157303_g3_i1|m.55145	3.45117	3.25644		2.85612	9.61436	2.3951	3.4279		3.35381	4.57337	0.447459		Yes
c159234_g2_i9|m.64105	3.10378	3.60324		2.43925	2.45753	2.07662	2.48692		3.35351	2.36508	-0.503784		Yes
c4989_g2_i1|m.341	3.22632	3.47806		3.96688	3.18596	3.48428	3.50043		3.35219	3.53439	0.0763584		Yes
c139489_g2_i1|m.15014	3.09197	3.60621		3.20718	3.3958	2.40237	3.14508		3.34909	3.03761	-0.140834		Yes
c134577_g1_i1|m.12969	3.68408	3.0129		3.35469	3.0411	2.94609	3.17133		3.34849	3.1283	-0.0981321		Yes
c149187_g1_i4|m.26638	3.93794	2.7564		3.44752	4.724	4.11425	3.12501		3.34717	3.8527	0.202927		Yes
c256768_g1_i1|m.101878	3.07477	3.61847		3.53674	3.12435	3.73506	4.54229		3.34662	3.73461	0.158252		Yes
c254174_g1_i1|m.101606	3.01242	3.67496		2.96702	3.18091	3.24542	1.95253		3.34369	2.83647	-0.237344		Yes
c318071_g1_i1|m.104536	3.14746	3.53534		2.44948	3.59759	2.81695	3.05558		3.3414	2.9799	-0.165187		Yes
c75288_g1_i1|m.4538	3.5921	3.08976		4.2908	4.11492	3.19429	3.65284		3.34093	3.81321	0.190755		Yes
c274424_g1_i1|m.102737	3.92473	2.7558		2.98031	3.20172	3.70554	3.50027		3.34026	3.34696	0.00288992		Yes
c71900_g1_i1|m.4305	3.02589	3.6546		4.5752	2.48057	4.28746	4.17268		3.34024	3.87898	0.215724		Yes
c399927_g1_i1|m.107968	3.17445	3.50553		3.22262	3.40013	3.28124	3.88821		3.33999	3.44805	0.0459369		Yes
c161594_g1_i3|m.76016	3.54053	3.13914		3.59671	4.89365	4.44463	3.47396		3.33983	4.10224	0.296634		Yes
c44929_g1_i1|m.2790	3.36356	3.31598		3.09735	3.94476	3.70904	3.63075		3.33977	3.59547	0.106433		Yes
c41404_g1_i1|m.2586	3.9785	2.69924		3.14586	2.78429	3.32861	3.6601		3.33887	3.22971	-0.0479528		Yes
c154886_g1_i4|m.45090	3.19829	3.47473		2.41436	3.63792	2.6087	3.60407		3.33651	3.06626	-0.121859		Yes
c131130_g3_i1|m.11820	3.34444	3.32813		2.51883	0.941808	2.40596	1.74493		3.33628	1.90288	-0.810055		Yes
c111675_g1_i1|m.8250	3.81711	2.85204		3.90969	1.69634	3.60864	4.32928		3.33458	3.38599	0.0220739		Yes
c148489_g2_i3|m.25133	3.06845	3.59772		4.03923	5.8179	4.68709	3.94312		3.33308	4.62184	0.471609		Yes
c129140_g2_i2|m.11281	3.39831	3.26382		5.53791	4.47225	3.2392	4.09699		3.33107	4.33659	0.380576		Yes
c157253_g3_i3|m.54906	4.3172	2.34409		2.4451	3.73589	4.24937	4.33119		3.33064	3.69039	0.147971		Yes
c105157_g1_i1|m.7255	3.5194	3.14061		4.70236	3.1492	4.53113	3.20858		3.33001	3.89782	0.227142		Yes
c227241_g1_i1|m.100934	2.67096	3.98397		4.40769	2.70122	3.53864	3.09586		3.32747	3.43585	0.0462436		Yes
c103303_g1_i1|m.7070	3.23636	3.41842		4.4209	3.96102	3.25281	3.03374		3.32739	3.66712	0.140255		Yes
c368913_g1_i1|m.106558	3.33204	3.31942		6.39229	5.63831	8.57014	4.6257		3.32573	6.30661	0.923192		Yes
c140989_g1_i1|m.15966	3.39067	3.26021		2.88893	2.27798	2.45254	4.15145		3.32544	2.94272	-0.176394		Yes
c82875_g1_i1|m.5259	3.8553	2.79232		3.6579	4.08013	3.62137	3.46244		3.32381	3.70546	0.156815		Yes
c155729_g1_i1|m.48271	3.36857	3.27748		3.35221	1.90306	2.11285	3.10827		3.32302	2.6191	-0.343427		Yes
c120190_g1_i1|m.9539	3.24752	3.39597		3.17281	3.19748	3.76737	2.48992		3.32175	3.15689	-0.0734356		Yes
c5951_g1_i1|m.409	3.50669	3.13477		4.33155	4.08567	4.0943	3.73244		3.32073	4.06099	0.290329		Yes
c153554_g2_i1|m.40063	3.06017	3.58102		4.0384	3.98271	3.04076	2.65765		3.3206	3.42988	0.0467162		Yes
c58449_g1_i1|m.3595	3.87908	2.76099		2.81239	3.29571	3.14676	2.70079		3.32003	2.98891	-0.151575		Yes
c179531_g1_i1|m.98963	2.88643	3.75276		4.02408	2.61548	2.72261	3.66714		3.3196	3.25733	-0.0273179		Yes
c44917_g1_i1|m.2788	3.95821	2.68092		3.80774	5.18792	4.06513	3.69144		3.31956	4.18806	0.335287		Yes
c259818_g1_i1|m.102114	3.38801	3.24614		4.46538	2.77117	3.60611	2.95748		3.31708	3.45003	0.056699		Yes
c386518_g1_i1|m.107237	3.47377	3.15912		3.16636	3.97127	3.20924	4.67898		3.31644	3.75646	0.179737		Yes
c386795_g1_i1|m.107258	3.13752	3.49515		3.13481	2.88043	3.58476	3.75367		3.31634	3.33842	0.00957498		Yes
c143679_g2_i1|m.18077	3.29696	3.33456		2.071	2.36706	2.43047	2.31188		3.31576	2.2951	-0.530779		Yes
c150200_g1_i2|m.29254	2.91156	3.7193		3.22321	3.86475	2.8038	3.01726		3.31543	3.22725	-0.0388901		Yes
c71333_g1_i1|m.4268	3.36761	3.25984		2.693	3.15095	3.03526	3.31549		3.31372	3.04868	-0.12027		Yes
c146949_g1_i4|m.22323	3.35797	3.2688		3.17051	1.9657	3.81089	3.65358		3.31338	3.15017	-0.0728757		Yes
c225226_g1_i1|m.100832	3.66681	2.95601		2.95339	3.14645	4.32333	3.97877		3.31141	3.60048	0.120746		Yes
c116930_g1_i1|m.9022	3.46931	3.15217		1.68171	3.01971	1.14066	2.38298		3.31074	2.05626	-0.68713		Yes
c74864_g1_i1|m.4508	4.14711	2.46983		4.00671	2.09556	2.61782	4.32894		3.30847	3.26226	-0.0202938		Yes
c410133_g1_i1|m.108346	3.48031	3.13562		3.62611	3.10391	3.16162	3.37292		3.30797	3.31614	0.003561		Yes
c139273_g2_i2|m.14879	3.23128	3.38464		4.08381	3.72109	4.1149	4.51065		3.30796	4.10761	0.312359		Yes
c134084_g1_i1|m.12786	3.09647	3.5194		2.50197	2.91652	3.43579	2.63721		3.30793	2.87287	-0.203438		Yes
c120852_g1_i1|m.9658	3.49921	3.11494		3.73023	3.6984	3.87664	3.77584		3.30707	3.77028	0.189115		Yes
c155429_g6_i1|m.47039	3.64501	2.96872		1.81876	3.30714	4.91743	3.30734		3.30687	3.33767	0.0133756		Yes
c165003_g1_i2|m.92661	3.49339	3.11955		4.6574	4.43097	3.76262	3.90294		3.30647	4.18848	0.341135		Yes
c50081_g1_i1|m.2999	3.40557	3.20615		3.37542	3.20934	3.13844	3.52199		3.30586	3.3113	0.00237021		Yes
c154136_g3_i7|m.42206	3.63023	2.97977		3.2284	3.4822	3.37402	4.32646		3.305	3.60277	0.124456		Yes
c260721_g1_i1|m.102168	2.44138	4.16856		3.98788	3.85558	3.59537	2.6078		3.30497	3.51166	0.0875148		Yes
c393107_g1_i1|m.107614	3.17524	3.42589		4.07345	2.27122	4.38336	3.28676		3.30056	3.5037	0.0861644		Yes
c43435_g1_i2|m.2690	3.10266	3.49817		2.93294	2.75132	2.9757	3.28338		3.30041	2.98583	-0.144513		Yes
c148901_g1_i2|m.26049	3.03953	3.56047		2.93192	3.12891	3.69283	4.33636		3.3	3.5225	0.0941364		Yes
c323822_g1_i1|m.104710	2.74465	3.85141		3.15821	3.59055	3.9115	3.71245		3.29803	3.59318	0.123655		Yes
c105705_g1_i1|m.7320	3.62955	2.96526		3.96319	3.81219	3.33284	4.46181		3.2974	3.8925	0.239368		Yes
c29518_g1_i1|m.1755	3.6776	2.91599		3.03725	3.19916	2.72199	3.3108		3.29679	3.0673	-0.104094		Yes
c36403_g1_i1|m.2113	2.90724	3.68404		3.67935	3.1575	2.87756	3.04715		3.29564	3.19039	-0.0468259		Yes
c161542_g2_i1|m.75755	2.76364	3.82722		2.94282	2.66059	3.74237	2.99712		3.29543	3.08572	-0.0948593		Yes
c151873_g1_i1|m.34409	3.7046	2.8856		5.20978	2.78152	3.67338	2.83258		3.2951	3.62432	0.137387		Yes
c143089_g1_i1|m.17539	3.47568	3.11144		3.67032	4.02887	2.949	4.16634		3.29356	3.70363	0.169293		Yes
c164357_g1_i2|m.89497	3.2174	3.36889		2.56983	2.11083	2.87453	1.56788		3.29314	2.28077	-0.529947		Yes
c361328_g1_i1|m.106345	3.33209	3.25029		2.52868	3.58645	1.69875	1.82729		3.29119	2.41029	-0.449401		Yes
c163520_g1_i1|m.85647	2.78039	3.80122		2.54123	2.43394	3.02924	2.76162		3.29081	2.69151	-0.290026		Yes
c65557_g1_i1|m.4024	3.67371	2.90771		2.97311	2.28337	2.93831	1.99153		3.29071	2.54658	-0.369835		Yes
c387929_g1_i1|m.107339	3.16262	3.41592		2.24384	1.99263	2.04281	1.89588		3.28927	2.04379	-0.68652		Yes
c200408_g1_i1|m.99671	3.82716	2.74656		3.51587	2.04854	2.59289	3.10864		3.28686	2.81648	-0.222815		Yes
c57869_g1_i1|m.3521	2.95866	3.61462		3.2835	3.74167	3.05331	3.48202		3.28664	3.39012	0.044725		Yes
c30941_g1_i1|m.1845	3.03435	3.53618		1.99432	3.18498	3.2948	5.1849		3.28526	3.41475	0.05577		Yes
c149117_g1_i1|m.26452	4.32499	2.24281		1.39948	2.0532	1.96541	1.09188		3.2839	1.62749	-1.01276		Yes
c148389_g1_i1|m.24876	2.82908	3.73746		3.47897	3.49594	3.405	3.4611		3.28327	3.46025	0.0757445		Yes
c154040_g3_i2|m.41825	3.73534	2.82986		3.47878	3.2712	4.29572	3.54768		3.2826	3.64835	0.152404		Yes
c5395_g1_i1|m.372	3.18574	3.37895		3.2417	2.21958	3.72878	2.7975		3.28234	2.99689	-0.13126		Yes
c147656_g1_i6|m.23445	2.69884	3.86412		3.61153	2.33119	3.19745	3.65623		3.28148	3.1991	-0.0366805		Yes
c160462_g3_i2|m.70106	3.5285	3.0336		4.06691	1.55703	4.62024	2.94575		3.28105	3.29748	0.00720805		Yes
c149959_g1_i2|m.28586	3.04741	3.51076		3.51383	3.07128	3.70658	3.15805		3.27908	3.36243	0.0362139		Yes
c157829_g3_i1|m.57365	3.50773	3.05035		3.56439	2.3724	3.32098	2.89538		3.27904	3.03829	-0.110015		Yes
c163632_g1_i1|m.86121	3.44275	3.11418		2.98013	4.01543	3.35601	3.33054		3.27846	3.42053	0.0611999		Yes
c8495_g1_i1|m.585	3.44647	3.10876		3.28887	3.28672	2.26845	3.12087		3.27762	2.99123	-0.131908		Yes
c343797_g1_i1|m.105477	2.96206	3.59287		3.87068	3.86704	3.67013	2.7138		3.27746	3.53041	0.107258		Yes
c190879_g1_i1|m.99426	3.36756	3.18255		3.55806	2.95882	3.01898	3.16713		3.27505	3.17575	-0.0444213		Yes
c19282_g1_i1|m.1129	3.81513	2.73384		3.66317	2.27455	3.62797	2.16227		3.27449	2.93199	-0.159389		Yes
c183734_g1_i1|m.99157	3.4249	3.12305		3.76594	3.76039	3.31048	4.13282		3.27398	3.74241	0.192923		Yes
c165091_g2_i1|m.93085	3.31486	3.23243		4.29828	2.71055	4.43545	3.68405		3.27365	3.78208	0.208282		Yes
c256112_g1_i1|m.101827	3.38416	3.16193		4.17907	3.76255	4.77079	3.45962		3.27304	4.04301	0.304796		Yes
c382818_g1_i1|m.106854	2.77862	3.76715		3.75627	3.19826	4.05293	3.08039		3.27289	3.52196	0.105817		Yes
c142181_g1_i1|m.16736	3.1448	3.40053		1.96382	3.74528	3.39077	3.4051		3.27266	3.12624	-0.0660369		Yes
c43543_g1_i1|m.2694	3.65249	2.89061		2.72474	4.2514	3.74506	2.62493		3.27155	3.33653	0.0283768		Yes
c155342_g1_i1|m.46621	3.57815	2.9633		3.59019	3.72597	3.64692	3.45602		3.27072	3.60478	0.140299		Yes
c156411_g2_i2|m.51227	3.32431	3.21405		3.20235	3.04159	3.10648	2.22141		3.26918	2.89296	-0.176381		Yes
c278395_g1_i1|m.102883	3.40552	3.13073		3.70959	3.71817	3.14381	2.87427		3.26813	3.36146	0.0406237		Yes
c174272_g1_i1|m.98672	3.10046	3.43425		3.75221	3.44871	4.29008	2.66028		3.26736	3.53782	0.114736		Yes
c254159_g1_i1|m.101604	3.49858	3.03595		3.05519	3.22323	3.10843	2.99014		3.26727	3.09425	-0.0784975		Yes
c148742_g2_i1|m.25641	3.82527	2.70807		2.55248	2.65149	2.67105	3.12168		3.26667	2.74918	-0.248821		Yes
c146698_g1_i1|m.21915	2.6957	3.83646		3.51562	3.05792	2.50261	3.92818		3.26608	3.25108	-0.00664137		Yes
c257062_g1_i1|m.101916	2.96356	3.56728		3.10423	3.47822	4.33234	2.16486		3.26542	3.26991	0.00198301		Yes
c151839_g4_i1|m.34314	3.98054	2.54855		4.5853	2.35317	4.22547	3.4805		3.26454	3.66111	0.165401		Yes
c163072_g1_i2|m.83335	3.15729	3.36742		3.23814	2.94473	3.345	3.39623		3.26236	3.23102	-0.0139227		Yes
c164070_g1_i1|m.88153	3.62355	2.89804		3.44443	4.89958	4.8111	3.72931		3.26079	4.22111	0.372398		Yes
c128921_g1_i1|m.11230	3.26679	3.25162		2.71473	3.07454	3.40036	2.39483		3.2592	2.89611	-0.1704		Yes
c140250_g1_i5|m.15505	2.88713	3.63		3.44766	5.29477	2.80586	3.73405		3.25857	3.82059	0.229557		Yes
c58945_g1_i1|m.3641	3.10462	3.41065		4.05528	2.94029	4.27852	2.86376		3.25763	3.53446	0.117665		Yes
c140129_g1_i1|m.15396	3.41468	3.09929		3.40783	3.84233	2.82641	4.37872		3.25699	3.61382	0.149989		Yes
c139348_g1_i1|m.14923	3.1519	3.36196		3.22979	2.92158	2.83391	2.99997		3.25693	2.99631	-0.120325		Yes
c257149_g1_i1|m.101920	3.31878	3.19235		3.3192	2.94566	2.40598	2.39374		3.25556	2.76614	-0.235031		Yes
c148297_g1_i3|m.24694	3.10769	3.40298		2.13989	2.7397	2.67428	2.52049		3.25533	2.51859	-0.37019		Yes
c155308_g1_i1|m.46480	2.65812	3.85251		1.76247	1.5316	1.35166	1.61449		3.25531	1.56506	-1.05658		Yes
c153433_g1_i3|m.39587	2.88857	3.62099		1.98857	4.12844	3.09527	2.10725		3.25478	2.82988	-0.201817		Yes
c156100_g4_i2|m.49943	2.48779	4.02149		2.57753	2.49816	1.52261	2.32479		3.25464	2.23077	-0.544955		Yes
c139859_g1_i2|m.15231	2.44714	4.06118		2.96909	4.03084	2.81578	2.01349		3.25416	2.9573	-0.138006		Yes
c39107_g1_i1|m.2300	4.17113	2.33639		4.23755	3.90384	3.6156	2.80683		3.25376	3.64095	0.162208		Yes
c133744_g1_i2|m.12660	3.75879	2.7477		4.8638	3.54817	4.76398	3.79418		3.25325	4.24253	0.383046		Yes
c111128_g2_i2|m.8182	3.91453	2.59174		4.09407	2.82959	3.04598	3.02001		3.25314	3.24741	-0.00254169		Yes
c165317_g5_i1|m.94081	3.13413	3.36762		2.31376	2.659	2.26088	2.7795		3.25087	2.50328	-0.377006		Yes
c133778_g1_i1|m.12671	3.00351	3.49725		2.9813	3.4141	2.58095	4.2087		3.25038	3.29626	0.0202233		Yes
c397864_g1_i1|m.107874	3.76915	2.7303		2.63978	3.26435	3.05996	2.35931		3.24972	2.83085	-0.199082		Yes
c152318_g1_i1|m.35761	3.43564	3.0633		3.30551	2.55385	3.07007	3.66094		3.24947	3.14759	-0.0459557		Yes
c111249_g1_i1|m.8189	3.56301	2.93335		2.52389	2.91735	3.0697	3.55811		3.24818	3.01726	-0.106392		Yes
c221404_g1_i1|m.100618	3.64032	2.85593		3.91617	4.82921	3.83625	3.24817		3.24813	3.95745	0.284963		Yes
c153899_g1_i1|m.41328	3.80402	2.68794		2.52194	2.29457	2.17182	2.19539		3.24598	2.29593	-0.499574		Yes
c162173_g1_i5|m.79038	3.80847	2.68287		3.13972	3.23444	3.2156	3.12231		3.24567	3.17802	-0.0303901		Yes
c133362_g1_i1|m.12467	2.92278	3.56797		3.01161	2.57507	3.29017	3.45147		3.24538	3.08208	-0.0744812		Yes
c164753_g1_i1|m.91517	3.52524	2.96346		2.24432	2.90206	2.94086	2.82265		3.24435	2.72747	-0.250365		Yes
c161527_g1_i7|m.75632	3.39221	3.09648		3.68611	2.88423	3.45504	3.66105		3.24434	3.42161	0.0767484		Yes
c214558_g1_i1|m.100220	2.96107	3.52605		2.782	3.34138	3.03848	3.24517		3.24356	3.10176	-0.0644915		Yes
c120464_g1_i1|m.9594	4.01304	2.47333		3.16206	1.87083	3.17173	3.11221		3.24318	2.82921	-0.197014		Yes
c151126_g7_i2|m.32081	3.03257	3.45357		3.00799	3.91241	3.09601	2.03352		3.24307	3.01248	-0.106408		Yes
c143901_g1_i2|m.18241	3.57811	2.90518		2.41732	1.94469	2.98026	2.89341		3.24164	2.55892	-0.341192		Yes
c160308_g6_i1|m.69318	3.50457	2.97768		6.91851	3.64812	4.30566	4.77915		3.24112	4.91286	0.60007		Yes
c163908_g1_i7|m.87448	3.07179	3.4076		2.66352	2.88082	3.34906	2.58978		3.2397	2.87079	-0.17441		Yes
c156092_g2_i2|m.49929	2.39575	4.07922		4.41795	4.0044	4.85093	5.554		3.23749	4.70682	0.539878		Yes
c85415_g1_i1|m.5464	3.19979	3.27328		3.81035	3.58147	4.27842	2.99514		3.23653	3.66635	0.179893		Yes
c191199_g1_i1|m.99435	3.44084	3.03169		2.71398	3.21515	2.99431	3.1144		3.23626	3.00946	-0.104826		Yes
c132043_g2_i2|m.12101	2.91053	3.56192		2.45417	3.50325	3.24453	3.05128		3.23622	3.06331	-0.0792226		Yes
c133786_g1_i1|m.12684	2.65565	3.81601		3.02823	3.15123	2.99587	2.58361		3.23583	2.93974	-0.138449		Yes
c98939_g1_i1|m.6666	3.08722	3.38315		2.61595	2.12785	2.57231	2.19595		3.23519	2.37802	-0.444089		Yes
c165842_g2_i1|m.96257	2.87555	3.59375		4.80925	4.64608	4.20639	3.71363		3.23465	4.34384	0.425361		Yes
c303060_g1_i1|m.103857	3.26427	3.20487		4.50583	4.46565	3.89093	4.29426		3.23457	4.28917	0.407124		Yes
c164345_g1_i2|m.89437	3.66534	2.80244		4.39835	3.56909	3.63831	3.14578		3.23389	3.68788	0.189521		Yes
c148406_g1_i5|m.24929	3.42485	3.0399		3.3057	2.50635	2.55535	3.37499		3.23237	2.9356	-0.138939		Yes
c136751_g2_i1|m.13676	3.37425	3.08924		2.67317	3.06642	2.76508	3.44395		3.23174	2.98715	-0.113541		Yes
c116930_g1_i1|m.9021	3.08426	3.37665		2.70024	2.81761	2.58692	2.60383		3.23046	2.67715	-0.27104		Yes
c236753_g1_i1|m.101287	3.01069	3.4478		3.87453	3.5906	3.6343	4.54267		3.22925	3.91053	0.276165		Yes
c126883_g1_i2|m.10731	3.5871	2.86782		2.96991	2.87696	1.89911	2.43811		3.22746	2.54602	-0.342154		Yes
c157686_g5_i2|m.56811	3.42078	3.03081		3.95162	4.00058	3.34296	3.58089		3.2258	3.71901	0.205263		Yes
c281538_g1_i1|m.102976	3.2181	3.22716		3.18369	2.89598	3.14157	3.62108		3.22263	3.21058	-0.00540562		Yes
c259034_g1_i1|m.102068	3.41294	3.02742		2.83501	2.83917	2.97597	3.41394		3.22018	3.01602	-0.0944954		Yes
c40661_g1_i1|m.2528	3.07936	3.35989		4.33215	3.95761	3.71113	3.8		3.21963	3.95022	0.29504		Yes
c149936_g1_i1|m.28493	2.64113	3.79505		3.09987	2.49685	3.27273	3.28637		3.21809	3.03895	-0.0826298		Yes
c145489_g1_i1|m.20191	3.3679	3.0669		2.16744	3.12446	3.41183	2.2804		3.2174	2.74603	-0.228547		Yes
c149191_g1_i1|m.26646	3.69983	2.73341		4.11609	2.07414	2.68043	3.46252		3.21662	3.08329	-0.0610722		Yes
c155743_g1_i4|m.48347	3.68318	2.74725		1.30157	1.96896	1.13613	2.44764		3.21521	1.71358	-0.907905		Yes
c305602_g1_i1|m.103991	2.22056	4.20969		3.20805	1.84513	3.05895	2.88372		3.21512	2.74896	-0.225986		Yes
c169439_g1_i1|m.98306	3.05758	3.37186		3.19327	3.53337	3.17825	3.83597		3.21472	3.43522	0.0957078		Yes
c141956_g1_i1|m.16605	3.618	2.8112		3.22262	3.22757	4.52808	3.52595		3.2146	3.62606	0.17376		Yes
c156001_g2_i2|m.49453	3.38719	3.04112		4.01976	3.66122	3.88946	4.56783		3.21416	4.03457	0.327974		Yes
c129759_g1_i1|m.11462	3.33141	3.09629		3.52197	3.09602	2.58016	3.80139		3.21385	3.24988	0.0160856		Yes
c110055_g1_i1|m.7990	3.56365	2.85941		3.22245	2.77715	2.13858	2.38228		3.21153	2.63012	-0.288136		Yes
c160864_g1_i1|m.72235	3.67636	2.74003		3.59144	3.14073	3.16201	3.19657		3.2082	3.27269	0.0287142		Yes
c174492_g1_i1|m.98679	3.58769	2.82778		4.46055	3.04336	3.73055	4.33226		3.20773	3.89168	0.278838		Yes
c175269_g1_i1|m.98731	3.00084	3.41374		2.94757	3.38973	4.22563	2.70993		3.20729	3.31821	0.0490506		Yes
c110801_g1_i2|m.8122	3.38609	3.02829		1.86915	3.26494	2.57974	2.46877		3.20719	2.54565	-0.333274		Yes
c105746_g1_i2|m.7331	2.99456	3.41765		2.36276	2.15725	2.2777	2.35409		3.2061	2.28795	-0.486765		Yes
c76868_g1_i1|m.4684	3.65976	2.75182		2.15307	2.69358	1.75745	38.551		3.20579	11.2888	1.81614		Yes
c153185_g2_i4|m.38459	3.58448	2.82478		3.15007	4.32634	3.8469	3.07249		3.20463	3.59895	0.167418		Yes
c155632_g1_i1|m.47872	1.72689	4.67852		2.58447	2.98837	1.88748	3.09298		3.2027	2.63833	-0.279668		Yes
c147829_g1_i1|m.23849	3.40748	2.99566		3.58998	2.65869	3.2838	2.43144		3.20157	2.99098	-0.0981625		Yes
c163001_g1_i5|m.83025	3.03521	3.36207		4.00686	4.78663	3.22787	3.89626		3.19864	3.9794	0.315094		Yes
c164635_g1_i1|m.90869	2.84261	3.55447		3.06894	3.6797	2.30864	2.22166		3.19854	2.81973	-0.181854		Yes
c147055_g1_i1|m.22499	2.88761	3.50663		2.31657	2.90933	3.28156	2.48957		3.19712	2.74926	-0.21773		Yes
c20699_g1_i1|m.1210	3.37638	3.01718		2.50719	1.95698	2.22693	2.48624		3.19678	2.29433	-0.478544		Yes
c77223_g1_i1|m.4719	3.42461	2.96872		2.51073	2.91676	2.79895	3.65062		3.19667	2.96926	-0.106463		Yes
c287663_g1_i1|m.103071	2.98296	3.40652		2.26145	2.40654	2.99362	2.03282		3.19474	2.42361	-0.398542		Yes
c165724_g1_i1|m.95723	3.72949	2.65932		1.54006	2.64819	2.3281	2.15189		3.19441	2.16706	-0.559811		Yes
c148478_g2_i1|m.25109	3.01279	3.37586		2.85442	2.85396	2.87845	3.24206		3.19432	2.95722	-0.111266		Yes
c161143_g1_i1|m.73655	2.63517	3.75208		3.45439	3.13699	3.0124	3.34401		3.19363	3.23695	0.0194392		Yes
c155980_g2_i8|m.49373	3.13605	3.25118		3.57219	3.16046	3.33266	2.2527		3.19361	3.0795	-0.0524926		Yes
c120870_g1_i2|m.9668	3.51961	2.86722		3.10431	3.78201	2.66919	3.62239		3.19341	3.29448	0.0449496		Yes
c254630_g1_i1|m.101663	3.07346	3.31337		2.41568	0.895558	3.5698	4.02458		3.19341	2.72641	-0.2281		Yes
c418289_g1_i1|m.108454	3.77417	2.61187		2.72907	4.21495	2.97024	2.7112		3.19302	3.15637	-0.016657		Yes
c410249_g1_i1|m.108352	3.03375	3.35199		2.70756	2.11521	2.451	2.45396		3.19287	2.43193	-0.392749		Yes
c158032_g1_i1|m.58277	3.32493	3.06029		3.85556	3.43104	3.71379	4.54562		3.19261	3.8865	0.283738		Yes
c123358_g1_i1|m.10123	3.4591	2.92592		2.9874	2.62812	2.62847	3.74238		3.19251	2.99659	-0.0913708		Yes
c133795_g3_i1|m.12690	3.5016	2.88195		2.66227	2.5039	3.02891	3.07111		3.19178	2.81655	-0.180432		Yes
c147042_g1_i1|m.22473	3.08817	3.29345		2.65143	4.44857	3.76023	3.58147		3.19081	3.61042	0.178246		Yes
c312766_g1_i1|m.104311	3.16009	3.22151		3.34811	3.0991	2.98946	1.83076		3.1908	2.81686	-0.179832		Yes
c298195_g1_i1|m.103449	3.04868	3.33276		3.03907	3.96065	3.90811	2.64136		3.19072	3.3873	0.0862526		Yes
c148837_g2_i1|m.25843	2.99469	3.38669		4.16512	3.11479	3.53895	2.89222		3.19069	3.42777	0.103403		Yes
c117416_g1_i1|m.9094	2.90523	3.47603		3.65601	2.5183	3.36705	2.88833		3.19063	3.10742	-0.0381247		Yes
c153323_g1_i1|m.39080	3.31211	3.06829		3.28223	3.04299	3.59904	3.33558		3.1902	3.31496	0.0553443		Yes
c340319_g1_i1|m.105173	3.36227	3.01789		3.50299	3.01069	3.61092	2.97833		3.19008	3.27573	0.0382255		Yes
c151937_g2_i1|m.34631	3.48257	2.8975		2.86375	3.18139	3.74753	3.84655		3.19004	3.4098	0.0961161		Yes
c155981_g4_i1|m.49376	3.22627	3.15038		4.44435	2.52966	4.55993	3.65517		3.18832	3.79728	0.252167		Yes
c156970_g3_i1|m.53634	3.05936	3.31312		3.44551	3.3619	3.87305	1.99679		3.18624	3.16931	-0.00768607		Yes
c38904_g1_i2|m.2286	3.29988	3.07044		3.2007	3.09199	3.45992	3.20825		3.18516	3.24022	0.0247249		Yes
c58999_g1_i1|m.3644	2.95875	3.40889		3.48135	4.39435	2.76119	3.51097		3.18382	3.53697	0.151754		Yes
c284313_g1_i1|m.103027	3.48672	2.87998		3.8827	2.32784	4.55068	3.00291		3.18335	3.44103	0.112296		Yes
c253721_g1_i1|m.101568	3.11396	3.25258		2.86493	4.15073	2.05367	3.38962		3.18327	3.11474	-0.031398		Yes
c196455_g1_i1|m.99603	3.38857	2.97773		2.0216	3.05309	2.94355	3.71864		3.18315	2.93422	-0.11748		Yes
c148554_g2_i1|m.25274	2.81477	3.54992		3.72401	3.33078	3.32757	3.15183		3.18235	3.38355	0.0884458		Yes
c151025_g3_i1|m.31774	2.93543	3.42622		5.09552	3.80562	4.63777	4.18588		3.18082	4.4312	0.478296		Yes
c143439_g1_i2|m.17862	3.30357	3.05631		2.31457	2.04713	1.98475	3.10553		3.17994	2.363	-0.428383		Yes
c140742_g1_i1|m.15793	3.18855	3.16786		3.54476	3.72753	3.41647	3.51754		3.17821	3.55158	0.160246		Yes
c143025_g2_i2|m.17482	3.05567	3.2911		4.48833	3.36819	3.24689	2.50454		3.17339	3.40199	0.100354		Yes
c259668_g1_i1|m.102108	3.17712	3.1688		3.19282	2.88309	2.77437	2.94322		3.17296	2.94838	-0.10591		Yes
c283035_g1_i1|m.103009	2.78192	3.56365		2.81164	3.4657	2.69035	4.66561		3.17278	3.40833	0.103315		Yes
c299087_g1_i1|m.103561	3.46538	2.87971		3.71214	2.51052	3.12713	2.39483		3.17255	2.93615	-0.111716		Yes
c384443_g1_i1|m.107052	2.96956	3.37544		4.13937	2.81376	3.35811	4.60528		3.1725	3.72913	0.233218		Yes
c128549_g1_i1|m.11145	2.98546	3.35741		3.37444	3.10966	2.35726	2.57359		3.17143	2.85374	-0.152283		Yes
c416306_g1_i1|m.108431	3.00662	3.32964		3.23257	2.07192	2.13881	2.3522		3.16813	2.44888	-0.37151		Yes
c221923_g1_i1|m.100641	3.41672	2.91921		3.9005	4.78228	3.25525	2.77605		3.16796	3.67852	0.215569		Yes
c271442_g1_i1|m.102651	3.11068	3.22205		3.61609	3.75028	4.31564	3.38642		3.16637	3.76711	0.250629		Yes
c165138_g1_i2|m.93296	3.76182	2.56996		4.82421	3.71333	4.01562	4.5107		3.16589	4.26596	0.430261		Yes
c160679_g1_i1|m.71268	3.47494	2.85649		3.00244	2.69717	2.16758	3.77095		3.16572	2.90953	-0.121744		Yes
c155043_g4_i2|m.45625	2.98078	3.34809		3.06995	3.75206	3.09109	3.22759		3.16444	3.28517	0.0540213		Yes
c159096_g1_i7|m.63461	3.2118	3.11577		1.2612	2.21863	1.1105	2.35839		3.16379	1.73718	-0.864906		Yes
c152580_g2_i2|m.36630	3.11276	3.21151		2.77868	2.55125	2.36929	3.03179		3.16213	2.68275	-0.237184		Yes
c162638_g2_i1|m.81156	3.2777	3.04172		4.1768	2.8443	3.05243	3.77911		3.15971	3.46316	0.132296		Yes
c138644_g2_i1|m.14623	3.63024	2.68727		2.21694	3.25645	3.30707	2.2032		3.15876	2.74592	-0.20207		Yes
c382112_g1_i1|m.106788	3.06616	3.25127		3.96375	4.50843	4.51953	2.31319		3.15871	3.82622	0.276586		Yes
c139775_g1_i1|m.15190	3.5959	2.71973		3.44542	5.25515	2.83905	2.97597		3.15781	3.6289	0.200605		Yes
c165302_g2_i3|m.94016	2.68451	3.62769		4.55186	4.49367	3.6112	3.68989		3.1561	4.08666	0.372778		Yes
c157844_g4_i1|m.57431	2.95994	3.35203		3.43569	3.11223	2.2561	2.59958		3.15599	2.8509	-0.146674		Yes
c150922_g4_i1|m.31427	3.23426	3.07716		3.42096	3.12526	3.80911	3.20861		3.15571	3.39099	0.103743		Yes
c40600_g2_i1|m.2523	3.80133	2.50986		2.9964	1.51754	2.44928	2.53874		3.15559	2.37549	-0.409686		Yes
c151125_g5_i3|m.32077	2.93827	3.37139		3.60995	4.27023	5.04009	3.11185		3.15483	4.00803	0.345331		Yes
c136736_g2_i1|m.13673	3.26548	3.04195		3.56593	3.32479	3.29657	4.53015		3.15372	3.67936	0.222401		Yes
c22503_g1_i1|m.1355	3.13989	3.16723		2.64904	3.95554	2.73279	2.40555		3.15356	2.93573	-0.103262		Yes
c151400_g2_i2|m.32976	3.09151	3.21498		4.14186	3.42883	2.5166	2.65184		3.15325	3.18478	0.0143582		Yes
c46619_g1_i1|m.2853	2.97494	3.32642		0.261293	3.71241	0.507122	4.08251		3.15068	2.14083	-0.557489		Yes
c163721_g1_i2|m.86571	3.04758	3.25286		1.49843	3.68189	2.58276	2.84816		3.15022	2.65281	-0.247933		Yes
c162887_g1_i2|m.82591	3.16858	3.1302		1.83094	3.0742	1.52017	2.29303		3.14939	2.17958	-0.531019		Yes
c30518_g1_i1|m.1823	3.15747	3.1378		1.98887	2.6604	1.95385	3.09337		3.14764	2.42412	-0.376806		Yes
c149251_g1_i2|m.26817	2.92264	3.37148		3.40048	3.45495	4.52409	3.29872		3.14706	3.66956	0.221602		Yes
c372950_g1_i1|m.106610	3.09672	3.19573		3.45893	3.22497	3.99682	3.37067		3.14622	3.51285	0.159021		Yes
c258705_g1_i1|m.102047	3.0645	3.22389		3.5302	4.18055	4.01849	3.57812		3.1442	3.82684	0.283462		Yes
c165218_g1_i2|m.93729	3.33889	2.94908		3.5028	3.6806	2.60219	2.4148		3.14399	3.0501	-0.043739		Yes
c165747_g1_i3|m.95825	2.95043	3.33722		2.93427	2.21377	2.74153	3.06141		3.14382	2.73774	-0.199533		Yes
c160499_g4_i1|m.70350	3.3021	2.98538		2.79794	3.03952	2.68808	2.81658		3.14374	2.83553	-0.148864		Yes
c21690_g1_i1|m.1311	2.8076	3.47792		3.71455	2.84624	3.3931	2.92013		3.14276	3.21851	0.0343585		Yes
c297154_g1_i1|m.103325	3.84347	2.43824		3.82257	2.89446	2.90647	2.98226		3.14085	3.15144	0.00485406		Yes
c140568_g1_i1|m.15646	2.87122	3.40897		3.46011	2.44458	3.93724	2.96232		3.1401	3.20106	0.0277417		Yes
c184361_g1_i1|m.99178	3.19762	3.08207		1.77355	2.21972	2.91597	3.43973		3.13985	2.58724	-0.279278		Yes
c129140_g2_i2|m.11284	3.6904	2.5892		2.70283	2.0485	3.06816	2.61049		3.1398	2.60749	-0.26801		Yes
c164985_g2_i1|m.92570	2.80457	3.47406		2.98403	2.76256	2.94102	2.27641		3.13931	2.74101	-0.195743		Yes
c123323_g1_i1|m.10116	3.01918	3.25866		3.4456	3.47109	3.40312	4.24775		3.13892	3.64189	0.214418		Yes
c41115_g1_i1|m.2559	3.25679	3.02064		3.07031	2.37563	3.0981	2.56203		3.13872	2.77652	-0.1769		Yes
c151667_g1_i1|m.33837	3.35521	2.91503		2.81146	11.615	2.33807	2.04518		3.13512	4.70243	0.584886		Yes
c154200_g1_i2|m.42395	3.12417	3.14565		3.90377	2.44246	3.28924	3.50941		3.13491	3.28622	0.0680048		Yes
c383830_g1_i1|m.106985	3.41193	2.85673		2.45334	2.36085	3.22001	2.5829		3.13433	2.65428	-0.239839		Yes
c161289_g1_i1|m.74433	2.79974	3.46872		3.7671	2.80744	3.16102	3.10491		3.13423	3.21012	0.0345158		Yes
c160936_g2_i1|m.72673	3.15982	3.10758		3.19314	2.30369	2.22019	2.9277		3.1337	2.66118	-0.235801		Yes
c296068_g1_i1|m.103213	3.04744	3.21883		4.11016	3.28902	2.52226	3.50235		3.13313	3.35595	0.0991148		Yes
c131841_g1_i1|m.12054	3.50223	2.76368		4.22239	3.97569	3.48858	1.58751		3.13295	3.31854	0.0830255		Yes
c96836_g1_i1|m.6439	3.0039	3.25893		3.4145	3.8455	4.53025	4.23737		3.13142	4.0069	0.355671		Yes
c9331_g1_i1|m.652	3.53869	2.72343		1.67752	0.86806	0.941507	1.47527		3.13106	1.24059	-1.33563		Yes
c231926_g1_i1|m.101119	2.77062	3.48829		2.76799	2.94806	2.98163	3.66456		3.12946	3.09056	-0.0180438		Yes
c455_g1_i1|m.44	3.16832	3.08647		2.97081	3.39844	3.52921	3.13431		3.1274	3.25819	0.0591102		Yes
c349060_g1_i1|m.105770	3.04098	3.21271		2.32214	2.7429	2.10889	2.10293		3.12684	2.31922	-0.431068		Yes
c120937_g1_i1|m.9682	2.88549	3.36578		3.55014	3.91155	2.96789	2.89625		3.12563	3.33146	0.0920033		Yes
c144750_g2_i1|m.19205	2.90016	3.35034		2.85587	3.20321	4.01824	3.06727		3.12525	3.28615	0.0724257		Yes
c31016_g1_i1|m.1848	3.04885	3.2006		3.12249	3.23805	2.33369	2.87716		3.12473	2.89285	-0.11124		Yes
c148544_g1_i1|m.25253	2.91478	3.33308		3.97589	3.35692	3.2409	3.19261		3.12393	3.44158	0.139709		Yes
c106011_g1_i1|m.7376	2.98811	3.25206		4.1337	2.8377	2.86631	2.79954		3.12008	3.15931	0.0180272		Yes
c151765_g5_i1|m.34089	3.37881	2.8594		3.75149	3.77154	3.37986	3.15447		3.1191	3.51434	0.172123		Yes
c145133_g2_i1|m.19749	3.40408	2.83302		4.45115	2.90503	3.8265	3.68046		3.11855	3.71578	0.252791		Yes
c150958_g1_i3|m.31529	3.11752	3.11832		1.6802	3.85287	2.52567	2.43285		3.11792	2.6229	-0.249421		Yes
c154573_g9_i7|m.43865	3.25094	2.98421		2.33316	3.06795	3.03248	2.92902		3.11757	2.84065	-0.134202		Yes
c164113_g1_i2|m.88294	4.07783	2.15678		2.85111	2.71697	2.29842	2.37839		3.11731	2.56122	-0.283468		Yes
c156570_g2_i1|m.51884	2.91056	3.32323		3.58351	2.86963	2.67958	2.5379		3.11689	2.91766	-0.0952979		Yes
c338174_g1_i1|m.104892	2.94886	3.28434		2.92688	3.0728	3.67302	2.61852		3.1166	3.0728	-0.0204154		Yes
c142421_g1_i1|m.16964	3.41183	2.81823		4.21473	3.09501	4.02669	4.29585		3.11503	3.90807	0.327212		Yes
c222408_g1_i1|m.100661	3.34755	2.88189		2.52573	1.3236	3.24752	2.40546		3.11472	2.37558	-0.390822		Yes
c351913_g1_i1|m.105919	2.96099	3.26018		3.53492	3.92443	3.41945	3.93097		3.11059	3.70244	0.25129		Yes
c161014_g5_i3|m.73007	3.05505	3.16551		3.13864	5.27279	3.43363	3.90064		3.11028	3.93643	0.339843		Yes
c55145_g1_i1|m.3329	2.78984	3.42526		2.79687	2.7091	3.7481	3.13801		3.10755	3.09802	-0.00443069		Yes
c155434_g8_i1|m.47071	3.13414	3.07996		2.1996	3.33457	2.34892	2.36242		3.10705	2.56137	-0.278626		Yes
c162535_g1_i1|m.80734	3.09633	3.11437		1.90731	2.92633	2.16154	2.47331		3.10535	2.36712	-0.391621		Yes
c120177_g2_i1|m.9530	3.0117	3.19819		3.16128	4.15722	2.84116	3.65644		3.10494	3.45402	0.153711		Yes
c171906_g1_i1|m.98503	3.10627	3.09462		3.4319	4.36878	3.15589	2.04677		3.10044	3.25083	0.0683352		Yes
c9599_g1_i1|m.668	3.22098	2.97579		3.65553	4.31549	3.45214	3.21797		3.09838	3.66028	0.240441		Yes
c150336_g2_i3|m.29698	2.842	3.3513		3.16263	2.75802	3.46764	1.84776		3.09665	2.80901	-0.140648		Yes
c146439_g1_i1|m.21521	3.64044	2.54896		4.01002	3.50652	4.78959	2.82444		3.0947	3.78264	0.289595		Yes
c287836_g1_i1|m.103073	3.67494	2.51305		4.30117	3.57189	4.53152	4.08212		3.094	4.12168	0.413761		Yes
c152937_g1_i4|m.37691	3.06284	3.12514		2.17997	2.01617	2.33237	2.56044		3.09399	2.27224	-0.445356		Yes
c170092_g1_i1|m.98368	3.00385	3.18173		3.13013	3.73756	3.6073	4.32519		3.09279	3.70004	0.258632		Yes
c127326_g1_i1|m.10865	2.47471	3.71048		3.45896	2.39418	2.93043	2.62972		3.09259	2.85332	-0.116174		Yes
c149412_g4_i2|m.27148	2.82797	3.35597		3.37948	2.99296	3.93411	3.13386		3.09197	3.3601	0.119979		Yes
c329125_g1_i1|m.104774	3.12425	3.05904		4.19229	3.09185	2.75464	3.0476		3.09165	3.2716	0.0816184		Yes
c371528_g1_i1|m.106596	2.41819	3.76283		3.36807	3.58645	3.39585	4.75755		3.09051	3.77698	0.289389		Yes
c140129_g1_i1|m.15395	2.39973	3.7809		2.50722	3.72006	2.33464	2.43276		3.09031	2.74867	-0.169017		Yes
c41115_g2_i1|m.2560	3.12799	3.04886		3.73577	3.20482	2.51605	3.00077		3.08842	3.11435	0.0120618		Yes
c143514_g1_i2|m.17912	3.72855	2.44606		2.3625	5.53539	2.46986	2.74726		3.0873	3.27875	0.0867976		Yes
c387645_g1_i1|m.107324	2.5932	3.58016		3.04972	3.92083	3.24875	3.11782		3.08668	3.33428	0.111318		Yes
c97784_g1_i1|m.6530	2.51144	3.65865		3.46408	3.72023	3.13375	3.19842		3.08505	3.37912	0.131356		Yes
c389778_g1_i1|m.107450	3.37785	2.79082		2.40669	2.5916	2.35266	2.21557		3.08433	2.39163	-0.366964		Yes
c264310_g1_i1|m.102353	3.18508	2.98172		3.62919	2.5189	5.32674	1.79911		3.0834	3.31848	0.106003		Yes
c272756_g1_i1|m.102684	2.89122	3.27248		3.59922	3.18895	4.90381	4.61555		3.08185	4.07688	0.403671		Yes
c110415_g1_i1|m.8049	3.07159	3.0919		2.83905	2.25097	1.65344	1.7984		3.08175	2.13547	-0.529197		Yes
c82759_g1_i1|m.5232	3.61437	2.54628		3.05852	3.79462	2.37211	2.39242		3.08033	2.90442	-0.0848335		Yes
c3344_g1_i1|m.233	3.36456	2.79608		4.33222	2.48681	4.16716	3.63508		3.08032	3.65532	0.246916		Yes
c310505_g1_i1|m.104227	2.72182	3.43617		3.37346	3.89278	4.25611	4.47874		3.07899	4.00027	0.377638		Yes
c143004_g1_i3|m.17463	3.16708	2.98914		4.16318	2.70329	2.96773	2.75365		3.07811	3.14696	0.0319138		Yes
c44774_g1_i1|m.2777	2.44358	3.70792		2.84829	2.81142	2.04574	1.98902		3.07575	2.42362	-0.343777		Yes
c159883_g1_i1|m.67144	3.78747	2.36398		1.19729	3.74915	3.1507	3.62239		3.07573	2.92988	-0.0700863		Yes
c226642_g1_i1|m.100912	2.74316	3.40592		2.98329	2.77244	2.4533	2.28663		3.07454	2.62391	-0.228651		Yes
c148183_g2_i2|m.24457	2.75712	3.39164		1.41447	1.68066	1.51126	2.13455		3.07438	1.68524	-0.867347		Yes
c110644_g1_i1|m.8083	3.05567	3.09		2.66283	3.85085	2.95938	2.48349		3.07284	2.98914	-0.039842		Yes
c57008_g1_i1|m.3448	2.8656	3.27876		3.06929	3.49833	3.50679	3.46065		3.07218	3.38377	0.139366		Yes
c72128_g1_i1|m.4314	3.3625	2.77374		2.59731	3.0798	2.92388	2.99267		3.06812	2.89841	-0.0820908		Yes
c138416_g1_i1|m.14506	3.42172	2.71413		1.40784	3.37525	2.31654	2.8723		3.06792	2.49298	-0.299391		Yes
c389360_g1_i1|m.107427	3.21198	2.91777		4.04956	3.48974	3.3845	2.52582		3.06488	3.36241	0.133666		Yes
c162491_g1_i2|m.80469	3.02333	3.10545		3.73905	3.77214	3.42848	4.74538		3.06439	3.92126	0.355718		Yes
c228181_g1_i1|m.100978	2.25139	3.87638		3.37764	3.26892	3.10533	2.91138		3.06388	3.16582	0.047217		Yes
c155606_g1_i1|m.47771	3.21043	2.9172		3.0231	2.8132	2.20299	2.25325		3.06382	2.57313	-0.251803		Yes
c150352_g3_i1|m.29751	3.16724	2.95442		3.89636	3.78069	3.41408	3.51014		3.06083	3.65032	0.2541		Yes
c151392_g6_i1|m.32932	2.69645	3.42192		2.79316	1.99407	2.53681	2.06904		3.05919	2.34827	-0.38155		Yes
c162598_g2_i1|m.81021	3.54186	2.57331		3.00308	3.14645	2.38248	3.07795		3.05758	2.90249	-0.0751		Yes
c141844_g1_i1|m.16516	3.17353	2.93887		2.05247	3.53702	2.28554	3.58976		3.0562	2.8662	-0.0926009		Yes
c191213_g1_i1|m.99438	3.22869	2.88085		3.22199	2.37984	3.70454	1.92368		3.05477	2.80751	-0.121772		Yes
c361949_g1_i1|m.106373	2.69618	3.41331		2.99768	3.57168	3.3787	3.37426		3.05475	3.33058	0.124722		Yes
c92379_g1_i1|m.5916	3.32282	2.78561		2.10435	2.56239	3.2737	2.52078		3.05421	2.6153	-0.223823		Yes
c142820_g3_i1|m.17293	2.57823	3.52853		3.10836	2.9228	2.70861	2.44302		3.05338	2.7957	-0.127197		Yes
c142077_g1_i1|m.16687	3.2743	2.82894		3.11838	3.46564	2.80418	2.49334		3.05162	2.97039	-0.0389235		Yes
c158165_g3_i3|m.58918	3.06373	3.03607		2.94703	3.49995	2.51932	3.13788		3.0499	3.02605	-0.0113299		Yes
c105933_g1_i1|m.7363	2.68302	3.415		3.47754	3.08956	3.37159	3.59472		3.04901	3.38335	0.150113		Yes
c162008_g1_i2|m.78126	3.0102	3.08678		2.21765	2.54723	2.42341	2.75021		3.04849	2.48463	-0.295067		Yes
c155275_g2_i2|m.46337	2.98406	3.11136		4.47484	3.81561	4.22314	3.05233		3.04771	3.89148	0.352594		Yes
c142889_g1_i1|m.17324	3.41434	2.67971		2.79572	1.93472	3.52767	3.6528		3.04703	2.97773	-0.0331923		Yes
c158206_g1_i3|m.59134	2.71952	3.37102		2.8828	3.56076	2.71973	2.62112		3.04527	2.9461	-0.0477629		Yes
c154009_g1_i1|m.41722	2.79838	3.29167		2.83934	1.70855	1.27694	1.96366		3.04503	1.94712	-0.645115		Yes
c122382_g1_i1|m.9964	2.59318	3.49529		2.3645	3.24199	2.7319	3.59034		3.04424	2.98218	-0.0297109		Yes
c299074_g1_i1|m.103555	3.32924	2.75858		3.52304	3.20957	2.80031	3.32614		3.04391	3.21476	0.0787865		Yes
c156719_g1_i1|m.52593	3.70996	2.3748		2.30496	2.05384	1.93409	1.69359		3.04238	1.99662	-0.607642		Yes
c126210_g3_i2|m.10616	3.28246	2.79858		4.08543	3.44403	4.02689	3.54278		3.04052	3.77478	0.312074		Yes
c60123_g1_i1|m.3777	3.31	2.77051		4.27198	2.99557	3.57523	3.61354		3.04026	3.61408	0.249437		Yes
c395135_g1_i1|m.107710	3.24761	2.83278		2.70578	2.92332	3.47259	3.50855		3.04019	3.15256	0.0523603		Yes
c189479_g1_i1|m.99373	3.38288	2.69347		2.89219	3.51313	2.75623	3.45557		3.03817	3.15428	0.0541057		Yes
c68108_g1_i1|m.4100	3.50199	2.57359		3.29396	3.35645	2.83842	2.43402		3.03779	2.98071	-0.0273633		Yes
c96111_g2_i1|m.6379	3.66411	2.40749		3.27645	2.59272	3.01875	4.09075		3.0358	3.24467	0.0959944		Yes
c407043_g1_i1|m.108249	3.02307	3.04477		4.30695	3.55146	2.98251	3.18676		3.03392	3.50692	0.209021		Yes
c162339_g1_i6|m.79785	2.96242	3.10493		3.21021	2.4618	3.44714	3.35467		3.03367	3.11845	0.0397643		Yes
c154493_g1_i1|m.43461	3.30013	2.76453		3.23455	3.46344	3.73964	3.13031		3.03233	3.39198	0.161704		Yes
c101130_g1_i1|m.6891	3.06691	2.99684		3.15832	2.90412	2.26621	2.96654		3.03187	2.8238	-0.102572		Yes
c98207_g1_i1|m.6588	2.79673	3.26108		2.28888	2.97191	2.75441	2.38611		3.02891	2.60033	-0.220104		Yes
c141337_g3_i1|m.16181	3.02703	3.03061		3.74858	2.92116	3.53399	2.78595		3.02882	3.24742	0.100539		Yes
c151689_g1_i1|m.33901	2.96096	3.09464		3.72922	2.61286	3.50231	4.03967		3.0278	3.47102	0.197088		Yes
c108841_g1_i3|m.7792	3.56495	2.48489		2.75111	2.71249	3.43	3.42514		3.02492	3.07968	0.0258842		Yes
c153770_g3_i1|m.40801	3.05	2.99591		2.0413	1.6771	2.9249	2.86311		3.02295	2.3766	-0.347059		Yes
c130098_g1_i1|m.11546	3.26967	2.77532		1.71384	2.40933	3.05092	1.73475		3.0225	2.22721	-0.440504		Yes
c147946_g1_i1|m.24071	2.84972	3.19055		2.53806	2.83752	1.83841	2.38726		3.02014	2.40031	-0.331392		Yes
c161175_g1_i6|m.73850	3.04035	2.99985		2.37066	3.00295	2.46676	3.27028		3.0201	2.77766	-0.120724		Yes
c96124_g1_i1|m.6382	3.01096	3.02781		3.22545	2.97163	2.95327	2.5934		3.01939	2.93594	-0.0404344		Yes
c161370_g3_i4|m.74906	3.15698	2.88172		1.89732	1.62887	2.2035	1.88422		3.01935	1.90348	-0.665599		Yes
c306116_g1_i1|m.104014	3.29308	2.74522		3.7278	3.80494	3.10039	2.51241		3.01915	3.28639	0.12236		Yes
c162055_g1_i2|m.78412	2.31541	3.71879		1.72674	2.39667	1.96177	2.04404		3.0171	2.03231	-0.570045		Yes
c117156_g1_i1|m.9050	2.94673	3.08052		2.31002	3.2928	2.25276	2.79739		3.01362	2.66324	-0.178317		Yes
c147462_g1_i2|m.23108	2.90509	3.11341		3.74994	3.32816	2.7402	1.64202		3.00925	2.86508	-0.0708316		Yes
c145437_g1_i2|m.20109	3.36701	2.65133		3.18622	3.31096	2.48975	3.54668		3.00917	3.1334	0.0583646		Yes
c167528_g1_i1|m.98111	2.7706	3.24723		6.56026	6.30728	7.11524	9.9971		3.00891	7.49497	1.31668		Yes
c255692_g1_i1|m.101785	2.52445	3.49256		3.81211	2.77341	3.2579	3.2602		3.00851	3.2759	0.122845		Yes
c41223_g1_i1|m.2570	3.30885	2.70746		2.57794	3.61968	4.14618	3.24734		3.00816	3.39779	0.175715		Yes
c141520_g1_i2|m.16335	2.69683	3.31942		3.46754	2.48731	3.24868	3.9715		3.00813	3.29376	0.130868		Yes
c344910_g1_i1|m.105553	2.66342	3.34301		3.439	3.7162	2.99554	3.2608		3.00321	3.35288	0.158896		Yes
c161864_g1_i1|m.77420	2.75191	3.25294		2.48343	2.94569	2.40894	3.08787		3.00243	2.73148	-0.136446		Yes
c112736_g1_i1|m.8389	3.10747	2.8968		4.04744	3.83264	3.05052	2.73919		3.00213	3.41745	0.186932		Yes
c388238_g1_i1|m.107362	3.55625	2.44798		3.04375	3.10592	2.6688	3.37321		3.00212	3.04792	0.0218455		Yes
c93916_g1_i1|m.6117	3.52545	2.4745		2.47467	3.10676	2.65759	2.21779		2.99997	2.6142	-0.198578		Yes
c154710_g1_i1|m.44323	2.52589	3.4731		4.38028	3.7637	3.51052	2.8145		2.9995	3.61725	0.270175		Yes
c147725_g1_i1|m.23602	2.76344	3.23149		2.64267	2.65181	2.17862	2.72369		2.99746	2.5492	-0.233699		Yes
c152106_g2_i1|m.35170	2.9593	3.0317		3.16422	2.4358	4.85778	5.15743		2.9955	3.90381	0.382085		Yes
c256825_g1_i1|m.101884	2.83923	3.14969		3.68731	2.85392	2.80692	3.13784		2.99446	3.1215	0.0599432		Yes
c157520_g1_i1|m.56009	3.48129	2.50617		3.13762	1.9541	2.65933	2.26797		2.99373	2.50476	-0.257273		Yes
c67014_g1_i1|m.4073	3.23196	2.75486		3.06882	2.83957	2.82914	3.69642		2.99341	3.10848	0.0544209		Yes
c155316_g2_i3|m.46504	3.01088	2.9757		2.55176	2.96281	3.74629	1.84808		2.99329	2.77723	-0.108084		Yes
c145360_g1_i2|m.20031	3.10143	2.88475		4.20375	4.6132	2.64054	2.82037		2.99309	3.56946	0.254072		Yes
c157829_g2_i1|m.57364	2.99691	2.98715		4.39635	2.54224	2.94824	2.72253		2.99203	3.15234	0.075298		Yes
c133540_g1_i1|m.12559	2.78498	3.19423		2.18705	1.4904	2.19503	2.7261		2.98961	2.14965	-0.475857		Yes
c152782_g3_i1|m.37219	3.53312	2.44548		2.17002	1.11369	2.93328	1.62178		2.9893	1.95969	-0.609182		Yes
c153286_g2_i1|m.38883	2.97195	3.00601		1.94604	2.4867	2.84762	2.614		2.98898	2.47359	-0.273047		Yes
c133417_g2_i1|m.12494	3.17178	2.80609		1.84433	1.2524	1.83333	1.15579		2.98893	1.52146	-0.974172		Yes
c150690_g4_i1|m.30744	2.58453	3.3929		4.0714	4.89145	3.30913	5.75979		2.98872	4.50794	0.592943		Yes
c180223_g1_i1|m.98998	2.41029	3.56263		2.81359	4.14758	3.08978	4.18442		2.98646	3.55884	0.252969		Yes
c298255_g1_i1|m.103457	2.07377	3.89721		2.77778	3.59406	2.60884	2.91483		2.98549	2.97388	-0.00562197		Yes
c255463_g1_i1|m.101760	3.07538	2.89411		3.3877	4.26702	2.71348	2.70989		2.98475	3.26952	0.131472		Yes
c155800_g1_i1|m.48635	2.86091	3.10735		2.90876	3.76236	3.13427	1.91537		2.98413	2.93019	-0.0263157		Yes
c135398_g2_i1|m.13236	3.45037	2.51687		1.84401	3.16018	3.25339	3.09147		2.98362	2.83726	-0.0725641		Yes
c127660_g1_i1|m.10921	3.16708	2.79987		3.06693	3.22862	3.15129	2.71787		2.98347	3.04118	0.0276362		Yes
c140959_g1_i1|m.15951	3.09458	2.87149		2.61989	3.3946	3.37612	2.85351		2.98303	3.06103	0.0372378		Yes
c195181_g1_i1|m.99580	2.84316	3.12113		1.86963	2.72786	1.80562	3.29662		2.98214	2.42493	-0.298406		Yes
c157287_g3_i1|m.55058	3.48083	2.48341		5.8495	3.34138	5.0696	4.92918		2.98212	4.79741	0.685917		Yes
c266245_g1_i1|m.102449	3.0318	2.93135		1.95637	2.419	1.68459	1.44782		2.98158	1.87695	-0.667688		Yes
c136145_g1_i1|m.13449	2.65985	3.29913		2.98606	2.93973	2.67446	2.94405		2.97949	2.88607	-0.0459583		Yes
c160539_g2_i2|m.70617	2.71332	3.24557		3.49469	5.41208	3.28105	4.55633		2.97945	4.18604	0.490541		Yes
c150754_g2_i1|m.30921	3.13479	2.81554		3.83591	3.89898	4.31248	3.17122		2.97517	3.80465	0.354793		Yes
c127341_g1_i2|m.10870	2.41523	3.5346		3.00022	2.50619	3.46412	3.19089		2.97492	3.04035	0.0313899		Yes
c143987_g1_i1|m.18322	3.03698	2.91179		1.75024	2.40879	1.87086	1.53588		2.97439	1.89144	-0.653105		Yes
c110830_g1_i2|m.8130	3.03534	2.91331		4.69855	3.40215	3.47346	3.99962		2.97432	3.89344	0.388485		Yes
c152449_g1_i1|m.36218	3.40322	2.54349		2.458	3.56706	4.00035	2.56496		2.97336	3.1476	0.0821582		Yes
c163837_g2_i1|m.87152	2.28284	3.65869		2.79136	2.02334	2.65765	3.55631		2.97077	2.75717	-0.107648		Yes
c54210_g1_i1|m.3271	2.81247	3.12899		2.99077	3.40769	3.10814	2.94026		2.97073	3.11171	0.0668912		Yes
c106066_g1_i2|m.7389	3.11262	2.82646		3.30852	2.31585	2.86105	3.56231		2.96954	3.01194	0.0204516		Yes
c52295_g1_i1|m.3139	2.96821	2.96998		3.269	2.92311	1.93205	3.52949		2.96909	2.91341	-0.0273125		Yes
c157829_g3_i1|m.57366	2.89039	3.04382		3.63259	1.67483	3.38966	2.52791		2.96711	2.80625	-0.0804147		Yes
c355092_g1_i1|m.106076	3.46917	2.46414		2.95305	2.23084	1.90901	1.78422		2.96665	2.21928	-0.418745		Yes
c162289_g1_i1|m.79568	2.96517	2.96736		3.53398	2.84421	3.55103	3.14582		2.96626	3.26876	0.140096		Yes
c85672_g1_i1|m.5491	2.80344	3.12313		2.86231	3.07758	2.69585	2.12142		2.96328	2.68929	-0.139971		Yes
c161220_g4_i1|m.74113	3.29398	2.63073		2.77633	2.92407	2.49176	3.13572		2.96236	2.83197	-0.0649395		Yes
c8230_g1_i1|m.563	2.85902	3.06305		2.98941	3.07014	2.37384	3.69925		2.96103	3.03316	0.0347208		Yes
c296230_g1_i1|m.103228	3.12714	2.79458		3.41463	3.42929	3.72476	2.96641		2.96086	3.38377	0.192617		Yes
c146960_g1_i2|m.22347	2.10576	3.81218		3.2874	3.86614	4.3189	3.67225		2.95897	3.78617	0.355643		Yes
c39709_g1_i1|m.2380	2.79979	3.11617		2.28205	3.38499	2.07184	2.12066		2.95798	2.46488	-0.263091		Yes
c118645_g2_i1|m.9289	3.05012	2.85802		3.48574	3.50969	3.21726	3.47997		2.95407	3.42317	0.212629		Yes
c163693_g4_i7|m.86408	3.08098	2.82327		2.75148	2.42247	2.78109	3.26909		2.95213	2.80603	-0.0732218		Yes
c142558_g1_i1|m.17060	3.04194	2.86183		3.81207	2.6653	3.14718	3.79159		2.95188	3.35403	0.184262		Yes
c397650_g1_i1|m.107865	3.05345	2.84958		3.61444	2.85165	2.87477	2.94883		2.95152	3.07242	0.0579189		Yes
c151795_g3_i4|m.34204	3.04804	2.85477		3.31665	3.03402	3.02188	3.21281		2.95141	3.14634	0.0922723		Yes
c163469_g2_i5|m.85365	2.63552	3.26387		2.77654	2.74148	2.72408	3.16607		2.94969	2.85204	-0.0485697		Yes
c210846_g1_i1|m.99849	2.6909	3.20743		2.14719	2.19778	2.82121	2.2876		2.94916	2.36345	-0.319415		Yes
c219437_g1_i1|m.100516	3.31978	2.57773		3.00521	2.61132	1.77979	2.14538		2.94876	2.38543	-0.30586		Yes
c140058_g1_i1|m.15360	3.28584	2.61005		3.46534	1.49198	2.91355	2.05332		2.94795	2.48105	-0.248761		Yes
c150828_g6_i1|m.31167	3.03826	2.85683		2.65369	2.87138	2.42196	3.45153		2.94754	2.84964	-0.0487324		Yes
c161503_g1_i1|m.75532	3.00115	2.89284		3.25953	2.74618	3.32065	2.51602		2.94699	2.9606	0.00664444		Yes
c156530_g1_i1|m.51768	2.66346	3.22933		3.30513	2.86679	2.91582	3.0707		2.94639	3.03961	0.0449365		Yes
c154516_g1_i8|m.43606	2.54896	3.3414		2.93427	3.18269	3.31058	3.25363		2.94518	3.17029	0.10626		Yes
c155660_g1_i1|m.48008	3.16229	2.72678		4.06689	4.03528	3.37807	3.66213		2.94454	3.78559	0.362479		Yes
c302843_g1_i1|m.103844	3.08426	2.8039		5.1215	3.70356	3.9648	4.34534		2.94408	4.2838	0.541075		Yes
c142760_g1_i1|m.17241	3.30282	2.58497		3.49778	2.44512	3.07676	3.87237		2.9439	3.22301	0.13068		Yes
c154540_g1_i2|m.43686	2.65513	3.22924		6.47986	4.66949	3.49491	4.03032		2.94219	4.66865	0.666116		Yes
c164245_g1_i1|m.88967	2.97536	2.90813		3.53825	2.54591	2.63149	2.93356		2.94175	2.9123	-0.0145139		Yes
c157747_g4_i2|m.57012	2.60816	3.27488		2.0587	2.84143	1.52827	1.3178		2.94152	1.93655	-0.603073		Yes
c119489_g3_i1|m.9399	3.10918	2.77197		2.60624	2.40416	2.64073	5.78886		2.94058	3.36	0.19236		Yes
c372312_g1_i1|m.106601	3.35605	2.52464		3.38271	2.35975	3.89472	3.28121		2.94035	3.2296	0.135367		Yes
c165218_g1_i1|m.93725	2.87424	3.00354		4.37432	3.47384	2.50219	3.1921		2.93889	3.38561	0.204144		Yes
c304560_g1_i1|m.103937	2.47836	3.39938		4.35158	2.4707	2.8291	2.88307		2.93887	3.13361	0.0925647		Yes
c88620_g1_i1|m.5692	3.4257	2.45136		3.35586	1.84978	2.21259	2.46529		2.93853	2.47088	-0.250069		Yes
c256521_g1_i1|m.101853	2.87267	3.00125		2.49497	3.23604	2.53041	2.34391		2.93696	2.65133	-0.147606		Yes
c315440_g1_i1|m.104413	3.1101	2.76193		2.63108	2.9287	3.55933	4.34593		2.93602	3.36626	0.197285		Yes
c399092_g1_i1|m.107938	3.26807	2.60385		2.59857	3.10613	2.88562	3.74858		2.93596	3.08473	0.0713087		Yes
c171439_g1_i1|m.98471	3.02031	2.85092		1.84411	1.24649	1.73628	2.03091		2.93561	1.71445	-0.775918		Yes
c363992_g1_i1|m.106440	2.63385	3.23674		2.95904	2.96666	3.6099	2.55591		2.9353	3.02288	0.0424151		Yes
c107802_g1_i1|m.7640	3.04912	2.82127		2.57853	2.70461	2.70984	4.28378		2.9352	3.06919	0.0643997		Yes
c160246_g2_i3|m.68979	2.70881	3.16104		2.86202	2.68616	2.28662	2.11095		2.93493	2.48644	-0.239244		Yes
c142250_g1_i1|m.16791	2.85023	3.01934		2.55143	1.68672	3.12766	3.91084		2.93478	2.81916	-0.057987		Yes
c152707_g1_i2|m.37074	2.9259	2.93987		3.64499	2.35652	2.91231	3.13171		2.93289	3.01138	0.0381054		Yes
c154568_g1_i3|m.43834	3.27558	2.58995		2.73117	3.69791	3.04439	2.93664		2.93276	3.10253	0.0811838		Yes
c154917_g2_i1|m.45172	2.62406	3.24072		2.67334	2.37136	4.18699	2.6435		2.93239	2.9688	0.0178034		Yes
c159169_g1_i2|m.63834	3.0847	2.77892		2.78088	2.86283	2.92674	2.19816		2.93181	2.69215	-0.123032		Yes
c111698_g1_i1|m.8254	2.95743	2.90574		2.1273	1.73391	1.33261	2.77198		2.93159	1.99145	-0.557862		Yes
c153881_g2_i2|m.41262	3.21908	2.6435		2.71808	1.52393	2.73189	3.11424		2.93129	2.52204	-0.216947		Yes
c162131_g3_i3|m.78740	2.81243	3.0488		2.84627	1.7673	2.72895	2.6866		2.93062	2.50728	-0.225082		Yes
c254837_g1_i1|m.101695	2.69615	3.15966		4.26169	3.10375	4.40765	2.91468		2.92791	3.67194	0.326673		Yes
c154155_g3_i1|m.42268	3.28608	2.56955		4.02877	3.73616	2.84519	3.76094		2.92781	3.59276	0.295271		Yes
c257550_g1_i1|m.101955	2.63226	3.2226		2.32759	2.60226	4.09796	4.5775		2.92743	3.40133	0.216463		Yes
c145489_g1_i1|m.20193	3.34767	2.50607		2.19719	3.51946	3.14941	3.17178		2.92687	3.00946	0.0401482		Yes
c158027_g2_i2|m.58270	2.96973	2.88223		3.40714	3.4916	3.20269	3.28653		2.92598	3.34699	0.193943		Yes
c120939_g1_i1|m.9683	3.50478	2.34607		3.463	3.15636	3.99216	3.54448		2.92542	3.539	0.274696		Yes
c4330_g1_i1|m.286	2.95658	2.8933		1.41678	1.60274	1.83248	2.01846		2.92494	1.71761	-0.768001		Yes
c152059_g12_i1|m.35043	2.4731	3.37481		2.92059	3.68878	3.3629	3.26374		2.92396	3.309	0.178474		Yes
c305710_g1_i1|m.103999	3.09292	2.74811		3.55889	2.89211	2.67242	4.03168		2.92051	3.28878	0.171329		Yes
c351932_g1_i1|m.105920	2.54576	3.29411		3.48124	3.98419	5.66939	4.70441		2.91993	4.45981	0.611047		Yes
c92413_g1_i1|m.5918	2.71606	3.12361		3.46475	3.71057	2.72217	2.96746		2.91984	3.21624	0.139486		Yes
c63579_g1_i1|m.3966	2.46254	3.37425		1.90427	2.57914	2.16948	3.35732		2.91839	2.50255	-0.221775		Yes
c143586_g2_i1|m.17982	2.73439	3.10229		3.0511	2.60168	2.22664	2.25623		2.91834	2.53391	-0.203783		Yes
c49849_g1_i1|m.2981	3.04538	2.78909		2.08903	2.0274	2.08589	3.1169		2.91723	2.32981	-0.324391		Yes
c135304_g1_i1|m.13193	2.85801	2.97618		3.9019	3.55166	3.2494	2.58742		2.9171	3.3226	0.187778		Yes
c113826_g1_i2|m.8548	2.70827	3.12085		3.28814	2.83846	2.87609	2.89696		2.91456	2.97491	0.0295701		Yes
c29572_g1_i1|m.1759	3.06377	2.76526		3.52076	2.37982	2.32919	2.90079		2.91451	2.78264	-0.0668009		Yes
c40007_g1_i1|m.2418	3.54036	2.28741		3.58739	4.62571	2.6182	3.7785		2.91388	3.65245	0.32592		Yes
c153380_g1_i1|m.39357	2.83788	2.98908		2.9896	2.51279	2.72845	3.00583		2.91348	2.80917	-0.0526017		Yes
c319935_g1_i1|m.104607	2.84695	2.97859		2.39971	3.07832	2.31323	2.2781		2.91277	2.51734	-0.210493		Yes
c20914_g1_i1|m.1254	3.0473	2.77817		2.90802	2.32364	3.26585	2.77643		2.91273	2.81848	-0.0474535		Yes
c165294_g1_i1|m.93990	2.1023	3.72243		3.43289	3.6599	2.21747	2.38156		2.91237	2.92295	0.00523393		Yes
c52397_g1_i1|m.3147	2.86679	2.95749		3.021	3.20267	3.44889	3.54033		2.91214	3.30322	0.181796		Yes
c30062_g1_i1|m.1790	2.50978	3.31269		3.20599	2.92312	2.27183	3.50541		2.91123	2.97659	0.0320279		Yes
c164545_g1_i1|m.90400	2.2905	3.53182		2.76296	1.62664	1.79216	2.98978		2.91116	2.29288	-0.34443		Yes
c142820_g3_i1|m.17294	2.71515	3.1052		3.17293	4.35043	3.44797	2.2235		2.91018	3.29871	0.180793		Yes
c157946_g1_i3|m.57948	2.6876	3.13051		2.6519	3.43517	3.43954	3.32302		2.90906	3.21241	0.143103		Yes
c384656_g1_i1|m.107075	2.6892	3.12877		3.61617	2.54929	3.6228	2.13012		2.90899	2.97959	0.0345995		Yes
c164792_g1_i1|m.91709	2.98215	2.83242		3.09926	2.34437	2.84728	3.86453		2.90729	3.03886	0.0638564		Yes
c130303_g1_i1|m.11595	2.74032	3.07379		3.51265	3.35529	3.0197	3.36108		2.90706	3.31218	0.188223		Yes
c153424_g1_i4|m.39545	2.85693	2.95698		2.67127	3.09397	2.93814	2.54038		2.90695	2.81094	-0.0484559		Yes
c339919_g1_i1|m.105143	3.22512	2.58836		2.71825	3.15924	2.80826	3.31891		2.90674	3.00116	0.0461213		Yes
c176319_g1_i1|m.98794	2.91483	2.89555		3.83966	3.13456	3.1521	3.53458		2.90519	3.41522	0.233347		Yes
c106670_g1_i1|m.7489	2.81886	2.99122		2.92495	3.65818	3.41976	2.75039		2.90504	3.18832	0.134239		Yes
c155993_g2_i3|m.49396	2.37106	3.43882		2.47044	3.46032	1.89639	2.46782		2.90494	2.57374	-0.17464		Yes
c133490_g1_i1|m.12532	2.85049	2.95873		3.09881	2.5369	3.01167	3.14768		2.90461	2.94876	0.0217663		Yes
c164606_g3_i1|m.90735	2.64688	3.16221		2.00387	3.98896	3.21626	2.92995		2.90455	3.03476	0.06327		Yes
c137414_g1_i1|m.14012	2.94291	2.86573		3.5916	3.22883	4.46935	2.73752		2.90432	3.50683	0.271967		Yes
c154084_g10_i1|m.42001	3.03749	2.77111		2.34292	3.13661	2.43749	3.08968		2.9043	2.75167	-0.0778796		Yes
c5859_g1_i1|m.401	2.75445	3.0539		2.8151	2.51227	2.04751	2.35985		2.90418	2.43368	-0.25499		Yes
c13831_g1_i1|m.881	2.61905	3.18897		2.10956	1.87977	2.36311	1.64927		2.90401	2.00043	-0.537738		Yes
c162402_g3_i1|m.80064	3.10743	2.6999		3.11285	3.03808	2.73713	3.47264		2.90366	3.09018	0.0898153		Yes
c388931_g1_i1|m.107409	3.60217	2.20232		4.0206	2.95468	4.0327	3.22505		2.90224	3.55826	0.294003		Yes
c160459_g4_i1|m.70083	3.15539	2.64806		3.02914	2.25692	2.7922	3.59478		2.90173	2.91826	0.00819749		Yes
c298907_g1_i1|m.103542	3.07269	2.72689		2.82301	3.31942	2.7579	2.13981		2.89979	2.76003	-0.071263		Yes
c229462_g1_i1|m.101018	2.62046	3.17821		3.05155	3.43058	2.06452	2.81088		2.89933	2.83938	-0.0301444		Yes
c147342_g2_i1|m.22951	2.67742	3.11932		2.06589	1.72359	3.74616	2.15398		2.89837	2.4224	-0.258804		Yes
c121750_g1_i2|m.9867	2.82104	2.97269		3.19659	3.21448	3.12623	3.26083		2.89687	3.19953	0.143369		Yes
c109584_g1_i1|m.7930	2.61531	3.17836		2.48915	2.4223	2.94041	2.46393		2.89683	2.57895	-0.167695		Yes
c162583_g4_i1|m.80960	2.69663	3.09627		3.02619	2.53168	2.17049	1.93351		2.89645	2.41547	-0.261985		Yes
c162443_g7_i2|m.80257	2.79456	2.99694		2.97115	3.26208	3.44224	3.2756		2.89575	3.23777	0.161064		Yes
c344612_g1_i1|m.105531	2.80401	2.98575		3.19563	2.86279	2.23344	1.90463		2.89488	2.54912	-0.183504		Yes
c160963_g1_i3|m.72827	3.55149	2.23787		3.21221	2.62156	3.32685	2.51324		2.89468	2.91846	0.0118054		Yes
c411209_g1_i1|m.108374	3.27934	2.50941		2.52374	2.83281	3.15674	2.88074		2.89437	2.84851	-0.0230449		Yes
c422628_g1_i1|m.108497	3.38516	2.40339		4.21296	3.74251	3.2347	3.13119		2.89428	3.58034	0.306894		Yes
c165223_g1_i5|m.93764	2.49434	3.29286		3.34148	3.95953	2.86796	3.69699		2.8936	3.46649	0.260612		Yes
c145243_g1_i1|m.19874	2.74929	3.03639		2.45339	2.89024	2.27536	2.65409		2.89284	2.56827	-0.171692		Yes
c388046_g1_i1|m.107346	2.74038	3.04489		2.42003	2.22191	1.79846	1.78057		2.89263	2.05524	-0.493075		Yes
c156644_g1_i5|m.52236	2.94978	2.83381		2.93102	4.21426	4.03263	2.5292		2.8918	3.42678	0.244887		Yes
c156727_g5_i1|m.52625	3.34596	2.43537		2.2232	3.20736	2.47652	1.94951		2.89067	2.46415	-0.230315		Yes
c108177_g1_i1|m.7694	2.80047	2.97936		1.87698	2.9812	2.691	2.83014		2.88991	2.59483	-0.155388		Yes
c155308_g1_i2|m.46481	2.73515	3.04446		1.66474	1.63309	1.82081	1.39746		2.88981	1.62903	-0.826963		Yes
c165131_g1_i2|m.93278	2.88513	2.89407		2.05059	3.39844	1.89625	2.4647		2.8896	2.4525	-0.236619		Yes
c145853_g2_i1|m.20665	2.32211	3.45633		2.46169	3.44299	2.01271	2.67896		2.88922	2.64909	-0.125182		Yes
c8669_g1_i1|m.611	2.91244	2.86565		2.41549	2.85376	2.57358	3.0147		2.88905	2.71438	-0.0899697		Yes
c170876_g1_i1|m.98430	2.25224	3.52537		3.38777	1.7727	2.13745	2.31976		2.8888	2.40442	-0.264783		Yes
c111820_g1_i2|m.8282	3.26575	2.51029		2.32514	3.41533	2.94894	2.49199		2.88802	2.79535	-0.0470531		Yes
c161840_g2_i1|m.77286	2.69542	3.0801		3.04886	3.79556	3.30889	2.64574		2.88776	3.19976	0.148014		Yes
c78585_g1_i1|m.4839	3.02593	2.74895		2.61582	4.08326	2.36147	3.10568		2.88744	3.04156	0.0750202		Yes
c224522_g1_i1|m.100801	2.70607	3.06868		2.44818	3.20824	2.67257	2.45096		2.88738	2.69499	-0.0994803		Yes
c139393_g1_i1|m.14978	2.92588	2.84337		2.61266	2.19888	2.76018	1.85071		2.88463	2.3556	-0.292287		Yes
c114276_g3_i2|m.8604	3.43763	2.33087		3.42358	4.01788	2.29419	3.32445		2.88425	3.26503	0.178896		Yes
c159255_g4_i1|m.64259	3.0757	2.69068		1.89515	3.05861	2.11981	2.24673		2.88319	2.33008	-0.307287		Yes
c156183_g2_i2|m.50273	3.02956	2.73597		2.18578	2.71773	3.0019	2.94944		2.88277	2.71371	-0.0871854		Yes
c152693_g2_i1|m.37006	2.7972	2.96761		1.80772	1.69671	2.55035	1.06847		2.88241	1.78081	-0.694739		Yes
c165016_g1_i1|m.92728	2.92217	2.84132		3.80216	2.3282	3.154	2.55693		2.88174	2.96032	0.0388137		Yes
c298105_g1_i1|m.103436	2.81554	2.94523		2.46788	2.2757	2.44464	2.62974		2.88038	2.45449	-0.23084		Yes
c149717_g8_i3|m.27920	2.76974	2.99085		2.39344	3.30812	2.47582	2.35273		2.8803	2.63253	-0.129767		Yes
c352862_g1_i1|m.105960	2.74809	3.01124		1.754	0.767638	1.7234	1.74335		2.87966	1.4971	-0.943733		Yes
c113789_g2_i2|m.8539	2.95936	2.79953		1.68694	2.19454	2.59704	1.93854		2.87945	2.10426	-0.452475		Yes
c262558_g1_i1|m.102273	3.14749	2.61002		2.23692	2.84606	2.1348	2.0808		2.87875	2.32464	-0.308435		Yes
c67566_g1_i1|m.4087	2.58921	3.1682		2.59802	2.73935	2.58664	2.33139		2.8787	2.56385	-0.167108		Yes
c106673_g1_i1|m.7490	2.92092	2.83638		2.83372	2.67978	3.00403	2.88332		2.87865	2.85021	-0.0143227		Yes
c160181_g1_i4|m.68594	2.90115	2.85563		3.7996	2.99892	2.8448	3.24476		2.87839	3.22202	0.162702		Yes
c44919_g1_i1|m.2789	2.68841	3.06607		1.58201	3.78336	2.74676	2.98278		2.87724	2.77372	-0.0528588		Yes
c161223_g2_i2|m.74124	3.05337	2.70067		1.54264	1.4798	1.30468	1.43496		2.87702	1.44052	-0.997985		Yes
c167794_g1_i1|m.98145	2.84833	2.90399		6.3864	6.26271	6.30582	5.96519		2.87616	6.23003	1.1151		Yes
c128456_g2_i1|m.11109	2.60262	3.14919		2.52814	2.87911	2.72041	1.65101		2.8759	2.44467	-0.234378		Yes
c162544_g2_i4|m.80774	2.44234	3.30879		4.72976	2.89592	3.04683	2.41517		2.87556	3.27192	0.186293		Yes
c126395_g1_i2|m.10648	2.20077	3.54938		2.47103	2.49191	4.01711	3.18125		2.87508	3.04032	0.0806235		Yes
c145692_g1_i2|m.20499	2.64445	3.10382		2.43651	2.51804	3.33259	2.66558		2.87414	2.73818	-0.0699124		Yes
c228151_g1_i1|m.100974	2.36906	3.37832		3.22467	2.84252	3.40376	3.16405		2.87369	3.15875	0.136452		Yes
c125218_g1_i2|m.10428	2.51174	3.23337		2.77366	3.45532	2.3634	2.9933		2.87255	2.89642	0.011937		Yes
c275294_g1_i1|m.102769	3.1494	2.59494		2.49443	2.45074	2.04581	3.1232		2.87217	2.52855	-0.183833		Yes
c63950_g1_i1|m.3978	3.14492	2.59739		3.10102	2.4827	2.38738	2.91234		2.87116	2.72086	-0.0775706		Yes
c346313_g1_i1|m.105652	2.87022	2.87162		4.28473	2.88191	5.46676	4.65231		2.87092	4.32143	0.589994		Yes
c135154_g1_i1|m.13135	2.99333	2.74739		3.25071	3.24915	2.8836	2.22857		2.87036	2.90301	0.0163155		Yes
c77259_g1_i1|m.4721	2.63607	3.10178		4.09866	2.95158	3.04664	3.04068		2.86893	3.28439	0.195114		Yes
c157360_g3_i2|m.55366	2.94369	2.78495		1.56005	2.28685	2.43922	1.92966		2.86432	2.05395	-0.479794		Yes
c356961_g1_i1|m.106169	3.29115	2.43741		3.3226	8.05593	4.365	1.97128		2.86428	4.4287	0.62871		Yes
c83867_g1_i1|m.5365	2.46909	3.25896		2.90379	3.64473	2.38261	1.55582		2.86403	2.62174	-0.127524		Yes
c161693_g1_i1|m.76566	3.00974	2.71778		3.44712	3.3009	3.09104	3.57624		2.86376	3.35383	0.227897		Yes
c382823_g1_i1|m.106857	2.8664	2.86017		3.09158	2.53037	4.13694	4.01639		2.86329	3.44382	0.266337		Yes
c171848_g1_i1|m.98501	2.92869	2.79761		3.5142	2.83978	3.20071	2.31617		2.86315	2.96772	0.0517484		Yes
c23770_g1_i1|m.1490	2.7451	2.98092		2.98671	3.68221	2.58512	3.0501		2.86301	3.07603	0.103538		Yes
c138313_g1_i1|m.14462	2.67925	3.0454		2.36406	3.03237	2.34428	2.68447		2.86233	2.60629	-0.135189		Yes
c54307_g2_i1|m.3280	2.57255	3.14858		2.62644	3.63794	4.26037	3.43375		2.86057	3.48962	0.28677		Yes
c306845_g1_i1|m.104037	2.67467	3.04616		6.42487	3.16648	4.39361	5.20778		2.86042	4.79818	0.746264		Yes
c156616_g3_i1|m.52065	2.71595	3.00376		3.50675	3.31678	4.08655	4.27197		2.85986	3.79551	0.408351		Yes
c41267_g1_i1|m.2576	2.46477	3.25465		1.5385	2.41819	2.16444	1.80444		2.85971	1.98139	-0.529354		Yes
c303470_g1_i1|m.103874	2.87641	2.84277		3.62077	2.59646	3.07742	3.08094		2.85959	3.0939	0.113619		Yes
c100696_g1_i1|m.6850	2.5438	3.17062		3.5222	3.64427	2.89868	3.54079		2.85721	3.40149	0.251558		Yes
c109546_g1_i2|m.7922	2.85079	2.86182		3.72909	3.07007	3.56164	3.22823		2.8563	3.39726	0.250221		Yes
c312948_g1_i1|m.104321	2.62794	3.08423		4.39083	3.14869	2.37081	3.20165		2.85608	3.278	0.198775		Yes
c53139_g1_i1|m.3202	2.65741	3.05179		2.86224	4.54167	3.05937	4.11999		2.8546	3.64582	0.352953		Yes
c194301_g1_i1|m.99557	2.89022	2.81841		2.74419	2.41819	3.39864	2.74067		2.85432	2.82542	-0.0146795		Yes
c210491_g1_i1|m.99820	3.04033	2.66811		2.55101	2.97035	4.33882	3.08979		2.85422	3.23749	0.181782		Yes
c157459_g1_i3|m.55756	2.91218	2.79555		2.84863	2.28919	2.46079	2.05746		2.85386	2.41402	-0.24148		Yes
c209967_g1_i1|m.99778	3.14102	2.56498		2.53105	1.85956	2.8773	3.00583		2.853	2.56843	-0.151593		Yes
c378361_g1_i1|m.106678	2.93609	2.76937		4.97761	3.74868	3.2946	3.39685		2.85273	3.85443	0.434176		Yes
c93843_g1_i1|m.6108	2.48105	3.22401		3.64349	3.29446	4.28749	4.35553		2.85253	3.89524	0.449473		Yes
c365071_g1_i1|m.106471	2.7313	2.97358		2.22829	1.60815	3.04663	2.63447		2.85244	2.37939	-0.261608		Yes
c159699_g1_i1|m.66362	2.62109	3.08359		1.82942	2.10572	3.02741	1.97726		2.85234	2.23495	-0.351902		Yes
c204380_g1_i1|m.99724	3.45448	2.24957		1.5687	2.48836	2.57989	1.62071		2.85203	2.06442	-0.466252		Yes
c153395_g1_i4|m.39420	2.86469	2.83923		2.91627	3.03517	2.84925	2.8051		2.85196	2.90145	0.0248178		Yes
c155770_g1_i1|m.48467	2.43457	3.26835		3.03291	2.7403	2.60906	4.47294		2.85146	3.2138	0.172581		Yes
c113146_g1_i2|m.8447	2.74724	2.95113		2.5554	1.84738	2.13248	1.34358		2.84919	1.96971	-0.532567		Yes
c132889_g1_i1|m.12319	3.09804	2.60032		2.21303	2.56799	1.86211	2.46872		2.84918	2.27797	-0.322803		Yes
c120457_g1_i1|m.9590	2.72146	2.9751		3.74184	3.61015	3.8663	3.80805		2.84828	3.75658	0.399329		Yes
c171550_g1_i1|m.98481	3.3333	2.35497		2.19138	2.21762	2.77046	2.40709		2.84413	2.39664	-0.246977		Yes
c158065_g5_i1|m.58495	2.03866	3.64857		1.97046	2.57493	1.68809	3.28669		2.84362	2.38004	-0.256738		Yes
c146605_g5_i2|m.21773	2.78934	2.89764		1.95399	3.43384	1.73742	2.82137		2.84349	2.48666	-0.193457		Yes
c165657_g4_i1|m.95456	3.42606	2.26014		3.30693	2.81156	2.89926	2.42253		2.8431	2.86007	0.00858705		Yes
c160341_g3_i1|m.69495	2.70317	2.98172		1.78658	2.30974	2.93298	1.47024		2.84244	2.12488	-0.419745		Yes
c135189_g1_i1|m.13146	2.59383	3.08766		7.12753	9.62652	8.42676	8.99809		2.84075	8.54472	1.58876		Yes
c162381_g1_i1|m.79971	2.87769	2.80338		2.15819	2.35687	2.79123	3.19955		2.84053	2.62646	-0.113041		Yes
c119437_g1_i1|m.9390	3.18356	2.49558		1.39821	2.02223	1.12306	2.21523		2.83957	1.68968	-0.748921		Yes
c150191_g4_i1|m.29238	2.34557	3.33251		3.51381	4.34654	2.5491	3.4376		2.83904	3.46176	0.286104		Yes
c135263_g1_i1|m.13173	3.12416	2.55182		2.53575	2.58521	2.32364	2.41255		2.83799	2.46429	-0.203701		Yes
c104341_g1_i1|m.7165	2.54926	3.12514		4.012	2.5085	2.48639	2.85119		2.8372	2.96452	0.0633325		Yes
c166001_g1_i2|m.97065	2.40498	3.2656		1.13963	1.67385	1.03774	1.71778		2.83529	1.39225	-1.02608		Yes
c103482_g1_i2|m.7087	3.21696	2.45057		2.15747	1.48728	1.40132	2.25869		2.83376	1.82619	-0.633882		Yes
c175934_g1_i1|m.98773	2.7424	2.92367		2.45022	1.86967	1.90479	3.31867		2.83303	2.38584	-0.247851		Yes
c244683_g1_i1|m.101431	2.32884	3.33572		1.87313	2.83295	2.90117	2.03157		2.83228	2.40971	-0.233106		Yes
c155993_g2_i3|m.49397	2.62597	3.03725		1.73829	4.12653	2.13366	1.94541		2.83161	2.48597	-0.187812		Yes
c146549_g9_i5|m.21662	1.84223	3.82078		3.00881	3.98096	3.27051	4.63695		2.83151	3.72431	0.395402		Yes
c96152_g1_i1|m.6384	2.44825	3.21168		2.43619	2.98074	2.32917	3.02999		2.82997	2.69402	-0.0710239		Yes
c165041_g1_i2|m.92856	2.58293	3.07663		2.92639	2.58906	1.82708	2.59604		2.82978	2.48464	-0.187652		Yes
c155993_g2_i3|m.49394	2.80508	2.85426		1.66812	3.30033	2.15118	2.55442		2.82967	2.41851	-0.226514		Yes
c162893_g1_i2|m.82635	2.02631	3.63161		2.38318	3.44398	2.15491	2.38673		2.82896	2.5922	-0.126096		Yes
c149738_g2_i5|m.27957	2.79954	2.85702		2.92252	3.27211	2.58448	2.2869		2.82828	2.7665	-0.0318604		Yes
c154955_g2_i2|m.45262	2.79759	2.8587		2.1968	2.53863	2.46729	2.35051		2.82815	2.38831	-0.243869		Yes
c403051_g1_i1|m.108091	2.66618	2.9896		3.66671	2.85028	3.45479	3.05787		2.82789	3.25741	0.204002		Yes
c153294_g1_i1|m.38917	3.05508	2.59979		1.82956	2.76469	1.62538	3.46607		2.82744	2.42142	-0.223639		Yes
c34433_g1_i1|m.2027	2.62092	3.03283		3.21303	1.76173	2.97538	2.57251		2.82688	2.63066	-0.103783		Yes
c150984_g3_i7|m.31626	2.28525	3.36665		2.73336	4.07714	1.9271	3.04789		2.82595	2.94637	0.0602051		Yes
c27057_g1_i1|m.1621	2.70524	2.94654		3.00007	3.55685	2.74504	2.64178		2.82589	2.98593	0.0794792		Yes
c155942_g1_i1|m.49180	2.72444	2.92381		3.22113	3.03195	3.29241	2.25738		2.82413	2.95072	0.0632603		Yes
c167848_g1_i1|m.98153	2.97275	2.67359		1.97949	2.88709	2.34167	2.48426		2.82317	2.42313	-0.220446		Yes
c146106_g1_i1|m.21062	3.07927	2.56633		1.84891	3.06831	2.73755	2.86249		2.8228	2.62932	-0.102439		Yes
c149066_g1_i1|m.26346	3.14067	2.50382		2.33966	2.00727	1.63302	2.43829		2.82224	2.10456	-0.423325		Yes
c128841_g1_i1|m.11208	2.55722	3.08677		3.60607	3.58502	3.47161	3.46621		2.82199	3.53223	0.323864		Yes
c158409_g2_i10|m.60071	2.5288	3.11517		2.39352	3.23667	2.42166	3.21671		2.82198	2.81714	-0.00247963		Yes
c270097_g1_i1|m.102621	3.29814	2.34527		3.29061	3.09384	2.29992	2.08931		2.82171	2.69342	-0.0671289		Yes
c135368_g1_i1|m.13221	2.93631	2.70567		4.3233	2.39732	2.77037	2.51215		2.82099	3.00079	0.0891377		Yes
c155140_g3_i4|m.46004	2.88553	2.75432		147.531	137.389	146.608	236.347		2.81992	166.969	5.88778		Yes
c129549_g1_i1|m.11386	3.02829	2.61049		2.07693	2.12685	2.03991	2.66218		2.81939	2.22647	-0.340625		Yes
c157927_g1_i1|m.57829	3.17176	2.46216		3.19425	2.68245	2.83979	2.65845		2.81696	2.84374	0.0136501		Yes
c59348_g1_i1|m.3678	3.03158	2.60143		1.61205	2.59833	1.57397	1.81318		2.81651	1.89938	-0.568375		Yes
c93768_g1_i2|m.6095	2.04783	3.58396		3.68227	3.25124	3.07055	3.13751		2.8159	3.28539	0.222472		Yes
c121674_g1_i1|m.9845	2.92301	2.70781		3.32893	3.07504	3.62025	4.56723		2.81541	3.64786	0.373705		Yes
c298098_g1_i1|m.103435	2.79998	2.82807		1.56931	2.91836	2.08618	2.4043		2.81403	2.24454	-0.326217		Yes
c161225_g2_i1|m.74136	2.71023	2.91613		2.47253	2.49469	3.24206	1.71573		2.81318	2.48125	-0.181133		Yes
c155803_g4_i1|m.48652	3.10251	2.52241		6.05672	5.55649	4.96562	3.76473		2.81246	5.08589	0.854668		Yes
c43661_g1_i1|m.2702	2.97079	2.6537		4.04953	2.43879	2.23081	2.49286		2.81225	2.803	-0.00475386		Yes
c4157_g1_i1|m.279	2.27002	3.35311		2.62971	3.44474	2.31295	3.53404		2.81156	2.98036	0.0841148		Yes
c301565_g1_i1|m.103755	3.47487	2.1451		2.57801	2.1239	2.29914	2.18567		2.80999	2.29668	-0.291015		Yes
c161573_g2_i8|m.75924	2.27278	3.34695		2.63807	3.89261	1.32833	1.34216		2.80987	2.30029	-0.288687		Yes
c159303_g1_i1|m.64473	3.02588	2.5876		2.52867	2.81809	2.00617	2.80533		2.80674	2.53956	-0.144314		Yes
c165729_g2_i1|m.95746	2.70298	2.90874		2.59662	2.69938	2.26679	2.0927		2.80586	2.41387	-0.217094		Yes
c164169_g3_i4|m.88567	2.69976	2.91089		3.06063	2.68095	1.91864	2.12593		2.80532	2.44654	-0.197427		Yes
c154489_g1_i5|m.43453	2.77272	2.83694		5.64848	2.52291	6.87469	2.96032		2.80483	4.5016	0.682525		Yes
c144058_g2_i5|m.18392	3.01998	2.58932		2.14757	2.82156	2.73624	2.58435		2.80465	2.57243	-0.124689		Yes
c512_g1_i1|m.51	2.58325	3.0237		2.0226	2.12639	2.6768	3.00257		2.80348	2.45709	-0.190267		Yes
c154406_g1_i3|m.43078	2.99397	2.61035		3.50952	4.7606	3.14804	2.67717		2.80216	3.52383	0.330605		Yes
c162008_g4_i1|m.78132	2.8226	2.78004		2.54417	1.42814	2.20902	3.87797		2.80132	2.51482	-0.15565		Yes
c257701_g1_i1|m.101969	2.97236	2.62943		4.0521	3.9463	2.92518	3.22678		2.8009	3.53759	0.336879		Yes
c176363_g1_i1|m.98798	2.54357	3.05714		2.66637	1.95751	2.53953	3.30978		2.80036	2.6183	-0.0969826		Yes
c131356_g1_i2|m.11901	2.53443	3.06552		2.41142	2.94512	2.00481	1.47155		2.79998	2.20822	-0.342529		Yes
c115876_g1_i1|m.8837	3.16774	2.43181		3.51632	1.74462	3.26459	2.5466		2.79977	2.76803	-0.0164502		Yes
c142786_g1_i2|m.17264	2.94598	2.65105		3.03828	1.97509	2.99279	3.16046		2.79852	2.79166	-0.00354134		Yes
c307931_g1_i1|m.104092	2.44454	3.14983		2.60651	1.11574	2.87027	1.37839		2.79719	1.99273	-0.48923		Yes
c162711_g1_i1|m.81621	3.12085	2.47313		2.32061	2.07331	1.88814	2.32906		2.79699	2.15278	-0.377673		Yes
c14468_g1_i1|m.914	3.25685	2.33676		2.06398	1.86147	1.70512	1.92835		2.79681	1.88973	-0.5656		Yes
c158132_g1_i1|m.58753	2.50202	3.09016		2.19156	3.09849	2.3719	2.31873		2.79609	2.49517	-0.164271		Yes
c395130_g1_i1|m.107709	3.17966	2.4113		2.72027	1.97746	2.42163	2.32565		2.79548	2.36125	-0.243542		Yes
c278833_g1_i1|m.102899	3.1762	2.41225		3.46477	3.9632	2.85858	3.78362		2.79422	3.51755	0.332122		Yes
c95689_g1_i2|m.6344	3.5156	2.07181		3.5644	3.20609	4.00669	3.89905		2.79371	3.66906	0.393229		Yes
c384948_g1_i1|m.107112	3.07745	2.5099		2.4985	1.81871	2.61781	2.64272		2.79368	2.39443	-0.222479		Yes
c137126_g2_i2|m.13884	2.79467	2.7925		2.38411	2.36603	3.1485	2.98035		2.79358	2.71975	-0.0386439		Yes
c164201_g1_i1|m.88729	2.24645	3.34033		3.52385	1.79031	2.89532	3.78891		2.79339	2.9996	0.102749		Yes
c162848_g1_i1|m.82394	2.67202	2.91429		1.96295	1.95689	2.80836	2.06373		2.79315	2.19798	-0.345715		Yes
c7535_g1_i1|m.495	2.89504	2.69025		2.78136	1.51737	2.58321	3.30803		2.79264	2.5475	-0.132551		Yes
c10385_g1_i1|m.718	2.92539	2.6569		2.57373	3.07097	3.19396	2.9869		2.79115	2.95639	0.0829799		Yes
c154260_g5_i1|m.42665	2.81981	2.76193		2.28807	1.90225	2.30499	2.76337		2.79087	2.31467	-0.269911		Yes
c146309_g2_i2|m.21307	2.00807	3.57141		3.86745	2.12889	3.67897	3.13231		2.78974	3.20191	0.198803		Yes
c269405_g1_i1|m.102595	2.71092	2.86575		3.11887	2.6614	2.75179	1.96124		2.78833	2.62332	-0.0880082		Yes
c151361_g1_i5|m.32832	3.28855	2.28607		3.28634	2.99848	3.01372	2.67976		2.78731	2.99457	0.103477		Yes
c132014_g1_i1|m.12095	3.17741	2.39702		2.34031	2.73857	2.25337	2.31206		2.78722	2.41108	-0.209148		Yes
c383258_g1_i1|m.106899	3.23334	2.34004		2.68062	2.41827	2.72239	2.58923		2.78669	2.60263	-0.0985847		Yes
c143824_g1_i1|m.18200	2.66137	2.91124		2.71639	1.93297	2.52142	2.03263		2.7863	2.30085	-0.276185		Yes
c119106_g1_i1|m.9357	3.08778	2.48301		2.21988	3.39198	2.07192	3.19575		2.78539	2.71988	-0.0343372		Yes
c157554_g2_i2|m.56175	1.74569	3.81881		3.67302	4.19421	3.03826	3.28576		2.78225	3.54782	0.350678		Yes
c134836_g2_i1|m.13056	1.82549	3.73896		4.01551	2.57255	3.93889	4.52725		2.78222	3.76355	0.435855		Yes
c151014_g6_i1|m.31729	2.50641	3.05726		2.06642	2.41952	1.67136	2.3872		2.78183	2.13612	-0.381041		Yes
c258574_g1_i1|m.102032	3.21373	2.34866		4.49737	3.05491	2.79617	2.46187		2.78119	3.20258	0.203532		Yes
c211324_g1_i1|m.99903	3.31534	2.2439		2.52868	2.35196	2.36817	2.41245		2.77962	2.41531	-0.202678		Yes
c223972_g1_i1|m.100759	2.91703	2.64158		2.47696	2.48396	1.82461	3.01715		2.77931	2.45067	-0.181548		Yes
c153109_g2_i3|m.38248	2.61374	2.94363		3.46993	3.62078	2.7028	2.75896		2.77869	3.13812	0.175497		Yes
c151406_g2_i7|m.33015	2.70466	2.84926		1.75026	2.46593	2.70069	1.60632		2.77696	2.1308	-0.382111		Yes
c161422_g1_i1|m.75145	2.24568	3.30812		1.6134	2.41263	2.0083	2.93691		2.7769	2.24281	-0.308166		Yes
c415888_g1_i1|m.108428	2.63873	2.91165		2.51842	2.93272	2.3941	3.62472		2.77519	2.86749	0.0472032		Yes
c302860_g1_i1|m.103845	2.4607	3.08895		1.28389	2.47616	1.31472	1.73306		2.77482	1.70196	-0.705201		Yes
c160489_g3_i2|m.70260	2.66086	2.8883		2.00539	1.51355	1.62125	2.47162		2.77458	1.90295	-0.544029		Yes
c41636_g1_i1|m.2607	2.84467	2.70182		2.59266	1.89851	2.67	3.47519		2.77325	2.65909	-0.0606447		Yes
c155271_g2_i1|m.46324	2.8983	2.64799		1.60916	1.70951	2.32024	1.15555		2.77314	1.69861	-0.707165		Yes
c161613_g1_i3|m.76133	2.894	2.65076		2.3384	1.99314	1.69064	1.60788		2.77238	1.90752	-0.539432		Yes
c130426_g1_i1|m.11628	2.73101	2.81086		2.87617	2.1372	2.60845	2.36846		2.77094	2.49757	-0.149849		Yes
c212993_g1_i1|m.100094	2.68301	2.85856		3.01464	2.39372	3.29734	4.04662		2.77079	3.18808	0.202393		Yes
c165651_g2_i1|m.95431	3.14361	2.39721		2.96622	1.93978	3.02695	2.47878		2.77041	2.60293	-0.0899604		Yes
c80820_g1_i1|m.5058	2.66218	2.87643		3.1339	3.13249	2.61056	2.96472		2.7693	2.96042	0.0962766		Yes
c18602_g1_i1|m.1093	3.50595	2.03125		0.61368	2.26209	0.145798	0.242487		2.7686	0.816013	-1.76249		Yes
c395664_g1_i1|m.107740	3.01646	2.51509		1.51254	0.84335	0.803133	1.99987		2.76578	1.28972	-1.10062		Yes
c162873_g1_i9|m.82514	2.72297	2.80605		2.74973	1.90969	2.29601	2.18219		2.76451	2.2844	-0.275206		Yes
c60660_g2_i1|m.3861	3.27332	2.25163		2.22513	3.35672	2.60427	2.14708		2.76247	2.5833	-0.096746		Yes
c156655_g10_i1|m.52308	2.69534	2.82891		2.58878	1.41293	2.22693	2.95579		2.76212	2.29611	-0.266589		Yes
c164831_g1_i3|m.91904	2.81012	2.7131		2.09294	2.11844	1.49586	2.80113		2.76161	2.12709	-0.376627		Yes
c129762_g1_i1|m.11463	2.5047	3.01852		2.8532	2.44022	2.458	3.03999		2.76161	2.69785	-0.0336955		Yes
c155981_g1_i1|m.49374	2.96018	2.56295		1.90707	2.73797	1.86034	2.5899		2.76157	2.27382	-0.280369		Yes
c154319_g1_i1|m.42829	2.83191	2.69		3.37585	2.24376	2.95106	2.37643		2.76095	2.73678	-0.0126889		Yes
c99875_g1_i1|m.6775	3.23887	2.28201		2.15935	3.06283	2.80981	3.41645		2.76044	2.86211	0.0521783		Yes
c164407_g1_i4|m.89720	2.52545	2.98977		2.04718	3.46334	2.68855	2.71932		2.75761	2.7296	-0.0147301		Yes
c144527_g2_i2|m.18914	2.98859	2.52534		2.14358	2.31459	2.24164	1.9152		2.75697	2.15375	-0.35623		Yes
c307362_g1_i1|m.104069	3.02354	2.48791		4.24231	3.62404	4.16933	3.55092		2.75572	3.89665	0.499804		Yes
c315389_g1_i1|m.104411	2.49104	3.01908		2.31643	4.23609	3.41282	2.24207		2.75506	3.05185	0.147602		Yes
c260604_g1_i1|m.102159	2.29896	3.21115		1.99722	2.65939	1.88029	2.34333		2.75506	2.22006	-0.311486		Yes
c396973_g1_i1|m.107827	2.12137	3.3879		3.83503	3.32274	3.30321	3.88621		2.75464	3.5868	0.380835		Yes
c164214_g1_i2|m.88799	1.9184	3.5903		1.27416	2.05106	1.95715	2.1013		2.75435	1.84592	-0.577373		Yes
c84634_g1_i1|m.5401	2.62821	2.87991		2.39973	2.4436	1.90804	3.02977		2.75406	2.44528	-0.171558		Yes
c346936_g1_i1|m.105682	2.86182	2.64436		3.99937	2.12841	2.56773	2.40385		2.75309	2.77484	0.0113534		Yes
c111751_g1_i1|m.8275	2.98292	2.52318		3.83934	3.04678	3.27737	2.45675		2.75305	3.15506	0.196636		Yes
c253570_g1_i1|m.101542	2.572	2.9323		3.43783	3.87804	2.4747	2.9031		2.75215	3.17342	0.205479		Yes
c98736_g1_i1|m.6642	2.99622	2.5078		2.73714	3.36788	3.1942	3.1129		2.75201	3.10303	0.173192		Yes
c149591_g6_i1|m.27551	2.428	3.07295		2.76875	3.20025	2.94319	3.08483		2.75048	2.99926	0.124922		Yes
c162229_g2_i1|m.79268	2.78524	2.71441		1.96794	1.97857	1.63677	1.85088		2.74982	1.85854	-0.565167		Yes
c263456_g1_i1|m.102318	2.69018	2.80772		2.70029	1.95523	2.6903	2.25001		2.74895	2.39896	-0.196474		Yes
c400825_g1_i1|m.108007	2.65995	2.82757		2.41284	2.93992	2.93968	3.24308		2.74376	2.88388	0.0718571		Yes
c151983_g1_i2|m.34760	3.35959	2.12656		2.03563	2.08669	1.47318	1.41223		2.74307	1.75193	-0.646846		Yes
c390815_g1_i1|m.107505	2.47862	3.00434		4.10169	2.69169	3.34481	2.62068		2.74148	3.18972	0.218476		Yes
c189740_g1_i1|m.99388	2.78881	2.69279		2.92923	3.80036	3.28588	2.1027		2.7408	3.02954	0.144502		Yes
c158857_g2_i2|m.62209	2.44487	3.03636		3.96952	3.33447	3.83549	3.39447		2.74061	3.63349	0.406855		Yes
c381823_g1_i1|m.106758	2.63734	2.84187		2.21187	1.71842	2.22864	1.94628		2.7396	2.0263	-0.435115		Yes
c152237_g2_i3|m.35529	3.30665	2.17202		2.09703	2.43371	2.57543	3.10075		2.73934	2.55173	-0.102352		Yes
c164654_g2_i1|m.90988	2.25779	3.22031		2.71638	1.45667	2.70609	3.48138		2.73905	2.59013	-0.08065		Yes
c52383_g1_i1|m.3144	2.95185	2.52564		3.02308	2.90575	2.4261	2.53217		2.73875	2.72177	-0.00896999		Yes
c84369_g1_i1|m.5389	3.1502	2.32646		2.75098	2.19752	1.94925	2.08134		2.73833	2.24477	-0.286727		Yes
c176541_g1_i1|m.98808	2.4363	3.04034		2.67984	1.73926	2.36503	2.08807		2.73832	2.21805	-0.304002		Yes
c145551_g1_i2|m.20275	3.03316	2.44214		4.54347	3.11671	3.22181	1.96361		2.73765	3.2114	0.230265		Yes
c160218_g1_i4|m.68795	2.70974	2.75928		2.53738	2.30205	2.72329	2.90718		2.73451	2.61747	-0.0631093		Yes
c336129_g1_i1|m.104874	3.39683	2.07182		1.72892	0.876398	1.25461	3.86189		2.73433	1.93045	-0.502247		Yes
c154262_g1_i3|m.42671	2.83382	2.63267		3.19314	3.02475	3.68452	2.33876		2.73324	3.0603	0.163057		Yes
c121303_g1_i1|m.9780	2.28729	3.17468		2.57928	3.23585	2.51034	2.93432		2.73099	2.81495	0.0436857		Yes
c106760_g1_i1|m.7498	2.23053	3.22952		3.54634	3.32337	3.79588	4.30924		2.73002	3.74371	0.455555		Yes
c156839_g1_i1|m.53089	3.08788	2.37193		2.97006	2.81144	3.57785	3.39887		2.72991	3.18955	0.224504		Yes
c146593_g1_i5|m.21745	2.8117	2.64802		3.48291	2.58138	3.74068	2.60395		2.72986	3.10223	0.184477		Yes
c153109_g2_i2|m.38247	2.3462	3.11312		4.05726	2.99563	4.50978	4.42957		2.72966	3.99806	0.550578		Yes
c138852_g1_i1|m.14720	3.03614	2.4224		2.47666	2.82494	2.20786	1.29745		2.72927	2.20173	-0.309878		Yes
c25467_g1_i1|m.1576	2.59288	2.86538		3.75699	2.42686	2.69065	2.61784		2.72913	2.87308	0.0741575		Yes
c258948_g1_i1|m.102062	2.91504	2.54226		2.13546	5.27991	2.68642	2.87311		2.72865	3.24372	0.249462		Yes
c153716_g3_i1|m.40590	2.97127	2.48375		1.89637	2.71674	2.1903	2.14975		2.72751	2.23829	-0.28519		Yes
c132782_g4_i1|m.12279	3.16758	2.28397		3.77014	3.64389	3.21855	3.69223		2.72578	3.5812	0.393777		Yes
c163178_g2_i5|m.83773	2.31626	3.13379		3.33472	3.98286	3.5742	3.8776		2.72503	3.69235	0.438267		Yes
c384799_g1_i1|m.107086	2.25727	3.19248		2.58088	2.06022	1.6722	2.23721		2.72488	2.13763	-0.350181		Yes
c157029_g2_i1|m.53886	2.27282	3.17489		1.59882	3.0961	2.27441	2.55904		2.72385	2.38209	-0.193422		Yes
c152509_g2_i5|m.36426	2.80291	2.64193		3.07356	4.26181	2.40646	4.23812		2.72242	3.49499	0.3604		Yes
c160682_g2_i2|m.71282	2.28831	3.15601		2.87062	2.81973	2.69032	3.34988		2.72216	2.93264	0.107444		Yes
c269970_g1_i1|m.102617	3.30912	2.13314		2.0254	2.66872	2.01665	2.0761		2.72113	2.19672	-0.308858		Yes
c154548_g7_i1|m.43760	2.53412	2.90486		3.59512	3.24528	3.72732	3.12736		2.71949	3.42377	0.332252		Yes
c38216_g1_i1|m.2226	2.57742	2.85749		2.03574	2.96867	3.04248	2.52448		2.71745	2.64284	-0.0401651		Yes
c329139_g1_i1|m.104775	2.34645	3.08745		2.6117	2.68879	2.79613	2.20696		2.71695	2.5759	-0.0769127		Yes
c149866_g2_i1|m.28302	2.67325	2.75947		2.71122	2.30565	1.90884	1.74729		2.71636	2.16825	-0.325144		Yes
c157078_g3_i3|m.54076	2.35786	3.07421		2.04205	1.93834	2.12918	2.71698		2.71604	2.20664	-0.299652		Yes
c153539_g4_i4|m.40000	2.99717	2.43448		3.05754	3.01151	2.6246	2.82348		2.71583	2.87928	0.0843167		Yes
c148086_g2_i1|m.24321	2.53048	2.89493		2.35976	1.71338	2.55333	3.13243		2.7127	2.43972	-0.153014		Yes
c311796_g1_i1|m.104272	2.36356	3.06171		3.59486	2.67348	3.00263	3.07405		2.71264	3.08625	0.18616		Yes
c314645_g1_i1|m.104391	2.26768	3.15728		3.07078	3.75492	3.09177	3.19821		2.71248	3.27892	0.273608		Yes
c71701_g1_i1|m.4293	2.50297	2.91974		1.90156	2.63878	2.13592	3.33614		2.71135	2.5031	-0.115297		Yes
c278488_g1_i1|m.102886	2.35605	3.06647		1.98905	2.55987	1.95601	2.41555		2.71126	2.23012	-0.281841		Yes
c155855_g1_i1|m.48861	2.77962	2.64019		1.9859	1.8311	2.4147	2.03975		2.7099	2.06786	-0.390099		Yes
c150430_g2_i2|m.29942	2.85399	2.5651		2.35057	2.55208	2.34639	3.79254		2.70954	2.76039	0.026825		Yes
c156290_g2_i1|m.50805	2.23218	3.18539		3.02428	3.06296	2.27204	3.16879		2.70879	2.88202	0.0894328		Yes
c150469_g1_i1|m.30074	2.93866	2.47818		2.99947	2.65854	3.47303	3.27324		2.70842	3.10107	0.195317		Yes
c131844_g2_i1|m.12056	2.51243	2.90319		4.22624	2.38514	2.88292	3.38243		2.70781	3.21918	0.24957		Yes
c6062_g1_i1|m.421	3.34153	2.07339		2.1497	2.98959	2.80057	1.89198		2.70746	2.45796	-0.13948		Yes
c118535_g1_i1|m.9265	2.75808	2.65549		3.25675	2.81206	3.11975	3.07385		2.70678	3.0656	0.179591		Yes
c145311_g1_i3|m.19978	2.63976	2.77348		2.84589	3.08514	1.76371	2.6282		2.70662	2.58073	-0.0687126		Yes
c44868_g1_i1|m.2785	2.7951	2.6181		2.78446	3.18769	5.03501	5.07996		2.7066	4.02178	0.571352		Yes
c117647_g1_i1|m.9126	3.37087	2.04109		3.20104	3.21993	3.23449	2.72091		2.70598	3.09409	0.193367		Yes
c160557_g1_i2|m.70723	2.59075	2.82004		2.93433	2.79772	2.64258	2.31543		2.7054	2.67251	-0.0176423		Yes
c134423_g2_i1|m.12886	2.77899	2.63123		3.53171	3.13929	3.38392	2.77964		2.70511	3.20864	0.246275		Yes
c99403_g1_i1|m.6717	3.01523	2.39355		2.58604	2.58921	2.54205	2.24705		2.70439	2.49109	-0.118528		Yes
c151593_g2_i2|m.33586	2.41929	2.98676		2.32715	2.40953	2.00375	2.00556		2.70302	2.1865	-0.30595		Yes
c320916_g1_i1|m.104641	2.60503	2.8009		1.47341	1.64788	1.71671	2.36706		2.70297	1.80126	-0.585533		Yes
c256677_g1_i1|m.101867	2.99347	2.41183		3.28758	3.32059	3.06068	3.57535		2.70265	3.31105	0.292914		Yes
c144867_g1_i1|m.19364	2.63303	2.77204		4.01942	1.8347	2.79251	1.92185		2.70253	2.64212	-0.0326155		Yes
c144430_g1_i2|m.18848	2.871	2.53225		2.66018	2.44115	2.12487	2.10722		2.70162	2.33335	-0.211421		Yes
c268625_g1_i1|m.102566	2.58632	2.81578		3.46162	2.69622	2.26146	2.79952		2.70105	2.80471	0.0543311		Yes
c158745_g1_i5|m.61657	2.87977	2.52224		2.22286	2.20607	2.35376	2.51208		2.70101	2.32369	-0.217078		Yes
c134989_g1_i1|m.13088	2.92076	2.47999		4.12165	2.31178	2.7209	2.44802		2.70038	2.90059	0.103185		Yes
c97_g1_i1|m.3	2.12376	3.27488		1.98298	1.6946	1.33921	2.34523		2.69932	1.84051	-0.552493		Yes
c160327_g1_i9|m.69411	2.84944	2.54855		3.94026	1.92473	2.81626	3.56751		2.699	3.06219	0.182141		Yes
c164265_g1_i2|m.89041	2.62756	2.77029		1.88543	2.08283	2.26357	3.65297		2.69892	2.4712	-0.127172		Yes
c107826_g1_i1|m.7646	3.27994	2.1154		2.46523	2.95833	2.568	4.12003		2.69767	3.0279	0.166601		Yes
c219174_g1_i1|m.100501	2.46791	2.92389		2.40889	1.34592	2.47773	2.50356		2.6959	2.18403	-0.303778		Yes
c142139_g2_i1|m.16712	2.62525	2.7655		2.63854	1.65354	2.71429	2.17181		2.69538	2.29455	-0.232278		Yes
c28212_g1_i1|m.1686	2.59428	2.79511		2.05876	2.28898	2.4909	1.82015		2.69469	2.1647	-0.315956		Yes
c154997_g1_i12|m.45386	2.52959	2.85917		2.30721	3.73038	2.86028	3.20374		2.69438	3.0254	0.167174		Yes
c116930_g1_i1|m.9023	3.16723	2.21873		2.49661	3.02267	1.69056	2.64942		2.69298	2.46482	-0.127721		Yes
c99642_g1_i1|m.6728	2.58186	2.80402		3.19846	3.80471	2.39479	2.67927		2.69294	3.01931	0.165037		Yes
c152170_g3_i1|m.35320	3.19664	2.18858		1.26085	0.288965	1.35891	1.66402		2.69261	1.14319	-1.23595		Yes
c134763_g2_i1|m.13028	2.85833	2.52592		2.83341	1.98894	2.59714	2.67748		2.69212	2.52424	-0.0928941		Yes
c155095_g2_i3|m.45816	2.21897	3.16205		8.50747	8.73614	9.93027	16.597		2.69051	10.9427	2.02402		Yes
c152945_g1_i1|m.37722	2.9515	2.42824		1.84385	2.20522	2.96415	1.88021		2.68987	2.22336	-0.274797		Yes
c164620_g3_i5|m.90799	2.62111	2.75574		2.03233	4.01926	1.55444	2.55314		2.68843	2.53979	-0.0820524		Yes
c162935_g4_i2|m.82781	2.4275	2.94832		2.32318	2.76579	3.91188	2.15757		2.68791	2.7896	0.0535753		Yes
c130740_g1_i1|m.11704	3.14651	2.22581		3.18666	2.79918	2.75827	2.49448		2.68616	2.80965	0.0648459		Yes
c147795_g3_i2|m.23790	2.2905	3.08162		3.01383	1.61504	2.32163	1.68391		2.68606	2.1586	-0.315393		Yes
c156035_g1_i3|m.49597	2.47838	2.89352		2.15508	2.28403	2.25054	2.65939		2.68595	2.33726	-0.200614		Yes
c23504_g1_i1|m.1469	2.45441	2.91608		2.60704	1.98866	1.6007	2.09306		2.68524	2.07237	-0.373775		Yes
c162188_g1_i1|m.79104	3.00473	2.36486		2.00369	2.19553	2.48016	3.10311		2.68479	2.44562	-0.134612		Yes
c5395_g1_i1|m.373	2.36531	3.00152		3.16271	3.54077	1.66937	2.19327		2.68341	2.64153	-0.0226948		Yes
c1321_g1_i1|m.109	3.64969	1.71532		2.41509	2.02053	2.41707	3.14125		2.6825	2.49849	-0.102525		Yes
c130836_g1_i1|m.11745	2.93015	2.43356		2.51433	2.21602	2.30936	2.44938		2.68185	2.37228	-0.17696		Yes
c213800_g1_i1|m.100168	2.22368	3.13729		2.23689	2.15187	3.13053	1.8504		2.68048	2.34242	-0.194491		Yes
c136945_g3_i1|m.13764	2.2523	3.10866		3.12968	2.45064	2.34393	3.33896		2.68048	2.8158	0.0710554		Yes
c136121_g1_i1|m.13434	2.92145	2.4389		2.84819	2.40618	3.09699	1.74228		2.68018	2.52341	-0.0869524		Yes
c165812_g1_i1|m.96104	2.15471	3.20368		4.00874	4.09652	3.1946	3.85239		2.6792	3.78806	0.499661		Yes
c189100_g1_i1|m.99353	2.30465	3.05342		2.76461	2.19927	3.07994	1.68814		2.67904	2.43299	-0.138984		Yes
c162162_g1_i4|m.78942	3.0158	2.33669		3.08872	2.05516	2.78571	3.08248		2.67624	2.75302	0.0408053		Yes
c162346_g5_i2|m.79804	2.66264	2.6894		1.11342	1.0593	1.15213	2.31675		2.67602	1.4104	-0.923986		Yes
c344223_g1_i1|m.105506	2.81286	2.53744		2.86898	2.44391	2.74195	3.07982		2.67515	2.78366	0.0573655		Yes
c179482_g1_i1|m.98960	2.50023	2.8496		3.52775	3.34772	3.1999	2.99215		2.67491	3.26688	0.288419		Yes
c123902_g1_i1|m.10247	3.05741	2.28937		1.40815	2.24186	1.98026	1.75261		2.67339	1.84572	-0.534488		Yes
c133558_g1_i1|m.12572	2.82184	2.5244		2.51361	2.16373	2.01371	1.61135		2.67312	2.0756	-0.364993		Yes
c146647_g1_i1|m.21823	2.70572	2.63952		2.92822	3.98096	3.23478	3.22581		2.67262	3.34244	0.322646		Yes
c257947_g1_i1|m.101995	2.4824	2.85904		3.42935	2.64635	2.74559	2.47842		2.67072	2.82493	0.080983		Yes
c349665_g1_i1|m.105809	2.72295	2.61739		2.00869	2.62595	2.26753	1.96556		2.67017	2.21693	-0.268367		Yes
c260765_g1_i1|m.102171	2.28912	3.04872		2.98785	3.44448	2.66375	3.49878		2.66892	3.14872	0.238506		Yes
c389054_g1_i1|m.107415	2.93922	2.39508		3.16668	2.84992	1.81375	1.87717		2.66715	2.42688	-0.136196		Yes
c161919_g1_i1|m.77640	2.43824	2.8947		2.25692	2.56449	2.31488	2.69896		2.66647	2.45881	-0.116969		Yes
c219460_g1_i1|m.100519	2.755	2.57746		3.76081	2.00693	1.89851	2.62281		2.66623	2.57226	-0.051764		Yes
c152146_g7_i1|m.35265	2.55341	2.77881		2.66065	2.52464	2.94536	2.73226		2.66611	2.71573	0.0266015		Yes
c99703_g2_i1|m.6747	2.67091	2.65865		1.71902	3.85122	3.35099	3.6556		2.66478	3.14421	0.238679		Yes
c381726_g1_i1|m.106745	2.5818	2.74515		3.63562	2.45353	3.16981	2.45421		2.66347	2.92829	0.136751		Yes
c99718_g1_i1|m.6748	2.48981	2.83572		3.99236	2.383	2.92478	2.91412		2.66276	3.05356	0.19757		Yes
c261496_g1_i1|m.102219	2.87265	2.45256		3.37353	3.63029	3.64582	2.42974		2.6626	3.26984	0.296384		Yes
c118372_g1_i1|m.9241	2.62301	2.70107		2.94245	3.06594	3.00926	2.00666		2.66204	2.75608	0.0500839		Yes
c278_g1_i1|m.26	2.73765	2.58573		2.31781	1.68875	2.58149	2.06749		2.66169	2.16388	-0.298722		Yes
c57920_g1_i1|m.3523	2.90484	2.41749		9.37837	10.6701	7.8485	11.1291		2.66117	9.75653	1.87431		Yes
c80566_g1_i1|m.5038	2.87312	2.4486		2.64309	3.06325	1.56418	1.54139		2.66086	2.20298	-0.27244		Yes
c125033_g1_i1|m.10398	2.72874	2.59101		3.26255	2.63786	2.43656	2.6249		2.65988	2.74047	0.0430638		Yes
c145546_g1_i3|m.20266	2.58021	2.73513		1.71657	2.69133	2.1523	1.27411		2.65767	1.95858	-0.440357		Yes
c155640_g2_i9|m.47929	2.97671	2.33838		10.7518	8.89923	11.0245	15.3563		2.65755	11.5079	2.11446		Yes
c158914_g1_i7|m.62499	2.15833	3.15637		3.10387	2.31182	2.46397	4.05923		2.65735	2.98472	0.167609		Yes
c397299_g1_i1|m.107843	2.6264	2.68825		2.1844	3.35285	4.00299	3.22697		2.65733	3.1918	0.264395		Yes
c158132_g2_i5|m.58764	3.13115	2.17978		3.8022	4.00868	2.37102	2.77827		2.65546	3.24004	0.287049		Yes
c89621_g1_i1|m.5777	2.77302	2.53645		2.65664	2.71136	2.09349	1.72181		2.65474	2.29583	-0.209557		Yes
c237858_g1_i1|m.101325	2.52631	2.78298		2.40273	1.72463	1.82151	1.58397		2.65464	1.88321	-0.495325		Yes
c81263_g1_i1|m.5082	2.46346	2.84299		2.69426	2.48057	2.46607	2.11828		2.65323	2.4398	-0.120987		Yes
c121094_g1_i1|m.9714	2.67372	2.63206		2.34922	1.55843	1.61485	1.1416		2.65289	1.66603	-0.671152		Yes
c279042_g1_i1|m.102907	2.29176	3.01299		3.81767	3.5328	3.94683	3.53803		2.65237	3.70883	0.483681		Yes
c169659_g1_i1|m.98334	3.33213	1.9725		2.07498	1.63196	1.75092	2.14758		2.65232	1.90136	-0.480222		Yes
c123402_g1_i1|m.10145	2.16384	3.13943		3.0357	2.44928	2.77768	2.94159		2.65163	2.80106	0.0790917		Yes
c57792_g1_i1|m.3510	2.86735	2.43576		3.59285	2.44377	3.15219	2.85401		2.65155	3.0107	0.183264		Yes
c6875_g1_i1|m.449	2.60525	2.69688		2.78072	2.01281	2.72159	2.36996		2.65107	2.47127	-0.10132		Yes
c103273_g1_i1|m.7068	3.26315	2.03727		2.78503	3.31779	2.70503	2.57117		2.65021	2.84476	0.1022		Yes
c65517_g1_i1|m.4021	1.83149	3.46862		1.96373	2.00232	2.81667	3.07386		2.65006	2.46414	-0.104937		Yes
c129893_g1_i2|m.11491	3.03401	2.2636		3.22522	2.95204	2.9722	2.77837		2.6488	2.98196	0.170918		Yes
c395650_g1_i1|m.107737	3.13155	2.16519		2.66685	2.62163	1.80567	1.94309		2.64837	2.25931	-0.229223		Yes
c131765_g1_i1|m.12030	2.6128	2.68335		2.2758	1.71315	1.93161	2.17863		2.64807	2.0248	-0.387167		Yes
c150728_g1_i1|m.30858	2.42162	2.87424		2.00304	1.33631	2.16757	1.29748		2.64793	1.7011	-0.638399		Yes
c159409_g2_i1|m.65009	2.79846	2.49736		3.70016	4.0954	2.60276	3.1098		2.64791	3.37703	0.350901		Yes
c153213_g1_i1|m.38564	3.2277	2.06746		2.51639	2.542	2.82269	1.63757		2.64758	2.37966	-0.153918		Yes
c347019_g1_i1|m.105687	2.87026	2.42399		2.30826	3.55581	2.41858	1.96124		2.64713	2.56097	-0.0477348		Yes
c396412_g1_i1|m.107782	2.23415	3.05797		2.50098	1.8531	2.26661	2.69823		2.64606	2.32973	-0.183683		Yes
c161973_g2_i1|m.77910	3.07697	2.21466		3.17101	2.05082	2.80402	1.71647		2.64581	2.43558	-0.119444		Yes
c74187_g1_i1|m.4425	2.80795	2.47718		1.9721	2.67502	2.44363	2.34266		2.64257	2.35835	-0.164161		Yes
c136559_g3_i1|m.13595	2.49192	2.79194		3.91627	3.61473	3.3231	2.54852		2.64193	3.35065	0.342852		Yes
c163795_g1_i3|m.86906	2.35972	2.92408		3.80477	2.76448	4.3542	2.92436		2.6419	3.46195	0.390011		Yes
c215383_g1_i1|m.100282	2.58204	2.69887		2.27332	1.60852	1.23388	2.39266		2.64046	1.8771	-0.492285		Yes
c156996_g2_i1|m.53682	2.64684	2.63206		2.87719	3.38959	2.99174	1.78419		2.63945	2.76068	0.0647871		Yes
c155723_g2_i1|m.48253	2.48763	2.78815		3.96583	3.16711	2.47571	3.72573		2.63789	3.3336	0.337693		Yes
c8495_g1_i1|m.586	2.81989	2.45551		2.26962	1.67267	2.68922	2.90443		2.6377	2.38398	-0.145906		Yes
c24588_g1_i1|m.1544	2.50917	2.76481		1.87861	4.22979	3.30579	2.77851		2.63699	3.04818	0.209054		Yes
c144723_g2_i1|m.19176	2.37579	2.89757		1.89296	2.44883	2.42974	1.2796		2.63668	2.01278	-0.38953		Yes
c151125_g5_i1|m.32063	2.47347	2.79934		4.74847	4.89872	4.98223	4.31823		2.63641	4.73691	0.845374		Yes
c149637_g4_i4|m.27722	2.7679	2.49865		2.65144	2.69721	2.22829	2.12622		2.63327	2.42579	-0.118402		Yes
c1359_g1_i1|m.118	2.56486	2.70146		1.73079	2.46927	2.20753	2.37573		2.63316	2.19583	-0.262028		Yes
c165176_g2_i1|m.93523	2.40259	2.86094		1.59098	2.86468	1.60639	2.49502		2.63177	2.13927	-0.298916		Yes
c162094_g3_i1|m.78585	2.77363	2.4899		3.11582	2.16826	2.89289	1.80948		2.63177	2.49661	-0.0760594		Yes
c59996_g1_i1|m.3769	2.29917	2.96415		2.4638	2.49032	3.32224	3.71055		2.63166	2.99673	0.187414		Yes
c144408_g1_i1|m.18815	2.30023	2.96239		2.40005	2.82259	2.24007	2.33248		2.63131	2.4488	-0.103708		Yes
c394257_g1_i1|m.107662	2.52161	2.74006		1.85697	2.36039	2.28994	2.88509		2.63083	2.3481	-0.164027		Yes
c172040_g1_i1|m.98515	3.19234	2.06864		1.64199	2.53092	2.38917	1.39233		2.63049	1.9886	-0.403577		Yes
c153014_g5_i1|m.37973	2.29361	2.96667		3.0182	2.62194	2.6911	1.94114		2.63014	2.56809	-0.0344399		Yes
c153247_g2_i1|m.38725	2.79322	2.46594		3.12902	2.00275	2.41775	2.48976		2.62958	2.50982	-0.0672489		Yes
c397931_g1_i1|m.107881	2.87259	2.38469		2.13546	1.2849	1.94764	2.29		2.62864	1.9145	-0.457349		Yes
c123972_g1_i1|m.10255	2.37918	2.87703		4.97757	3.84372	4.33383	4.83948		2.6281	4.49865	0.77547		Yes
c151260_g4_i3|m.32482	1.90705	3.34813		3.83593	2.96618	3.37753	3.15568		2.62759	3.33383	0.343439		Yes
c164108_g2_i5|m.88266	2.42991	2.82437		2.89208	2.74402	2.64347	2.98769		2.62714	2.81681	0.100571		Yes
c308552_g1_i1|m.104132	2.03068	3.2213		3.15661	5.75854	3.13954	2.98079		2.62599	3.75887	0.517438		Yes
c298558_g1_i1|m.103499	2.68167	2.57015		2.47022	3.5999	2.01098	2.48236		2.62591	2.64086	0.00819342		Yes
c156395_g1_i1|m.51161	2.81286	2.43788		4.25432	3.25547	3.21162	2.40507		2.62537	3.28162	0.321888		Yes
c160130_g2_i1|m.68290	2.70691	2.54315		2.7251	2.73607	4.07058	2.62087		2.62503	3.03815	0.210861		Yes
c175151_g1_i1|m.98720	3.1326	2.11659		2.59158	1.59448	3.02675	1.74455		2.62459	2.23934	-0.229021		Yes
c57217_g1_i1|m.3474	2.45272	2.79497		2.34105	2.93679	1.85272	2.98484		2.62385	2.52885	-0.0532033		Yes
c349715_g1_i1|m.105814	2.59247	2.65464		1.92604	1.60069	2.06039	2.36541		2.62355	1.98813	-0.400109		Yes
c227145_g1_i1|m.100930	3.29627	1.95058		1.97051	2.24153	2.57607	2.09761		2.62343	2.22143	-0.239963		Yes
c153630_g1_i1|m.40356	2.51299	2.73117		2.37829	2.98918	3.62252	2.2488		2.62208	2.8097	0.0997048		Yes
c140811_g1_i1|m.15839	2.73921	2.5048		3.84885	3.85819	3.3256	3.71769		2.622	3.68758	0.492005		Yes
c6974_g1_i1|m.455	3.28258	1.96049		2.95827	3.22568	2.71255	3.44493		2.62153	3.08536	0.235026		Yes
c407538_g1_i1|m.108262	2.61006	2.63144		3.19647	1.44912	2.89139	2.55225		2.62075	2.52231	-0.0552345		Yes
c12932_g1_i1|m.837	2.30085	2.9406		3.59535	3.04746	3.03155	3.54578		2.62073	3.30503	0.334699		Yes
c158346_g6_i2|m.59774	2.72032	2.51403		1.78888	2.17504	2.03879	2.214		2.61717	2.05417	-0.349452		Yes
c163567_g2_i1|m.85873	2.59881	2.63419		2.09702	2.80207	2.53234	2.07724		2.6165	2.37717	-0.138393		Yes
c165582_g2_i1|m.95174	2.75727	2.4745		2.46502	2.051	2.59059	3.12087		2.61588	2.55687	-0.0329198		Yes
c307583_g1_i1|m.104074	2.40169	2.82841		1.88641	3.4674	2.93944	2.88115		2.61505	2.7936	0.0952866		Yes
c156299_g3_i1|m.50852	2.44103	2.7878		2.80412	2.34246	2.80573	3.59033		2.61442	2.88566	0.142413		Yes
c152917_g1_i1|m.37583	3.33607	1.88962		2.92978	2.55486	1.78091	2.89963		2.61284	2.54129	-0.0400578		Yes
c152750_g1_i3|m.37158	2.43661	2.78831		2.42008	2.17734	1.82165	3.184		2.61246	2.40077	-0.121913		Yes
c161267_g2_i2|m.74343	2.69378	2.53076		2.37287	2.17538	1.84769	2.55303		2.61227	2.23724	-0.223581		Yes
c147361_g1_i2|m.22973	2.68349	2.54004		2.23269	2.05614	2.29075	2.2433		2.61177	2.20572	-0.243777		Yes
c385413_g1_i1|m.107164	2.84942	2.37404		4.09945	3.58502	3.32542	2.87345		2.61173	3.47084	0.410279		Yes
c158627_g1_i8|m.61136	3.33244	1.89096		2.52616	1.87859	2.02549	3.12335		2.6117	2.3884	-0.128946		Yes
c160936_g1_i7|m.72677	1.9945	3.2287		3.03683	1.26924	1.85674	2.80351		2.6116	2.24158	-0.220416		Yes
c153996_g2_i1|m.41664	2.9402	2.28234		1.88722	1.9517	1.63495	1.96637		2.61127	1.86006	-0.489403		Yes
c154789_g1_i5|m.44695	2.17541	3.04654		3.19482	2.70221	3.07959	2.90916		2.61098	2.97144	0.186575		Yes
c344543_g1_i1|m.105527	3.14055	2.08139		2.72376	2.21364	2.07649	2.87317		2.61097	2.47177	-0.0790459		Yes
c130492_g4_i1|m.11652	2.4375	2.78423		4.10813	1.9565	2.47247	2.46362		2.61087	2.75018	0.0749982		Yes
c153741_g1_i1|m.40647	2.89299	2.32681		2.71921	2.06978	2.48493	1.98212		2.6099	2.31401	-0.173598		Yes
c177046_g1_i1|m.98837	3.14141	2.07466		2.0403	1.6728	1.8902	2.66469		2.60803	2.067	-0.335423		Yes
c265783_g1_i1|m.102421	2.81829	2.39716		1.69931	2.33387	1.97475	3.36959		2.60772	2.34438	-0.153583		Yes
c152361_g2_i6|m.35912	2.60496	2.6096		1.41268	1.72221	1.62567	1.60389		2.60728	1.59111	-0.712508		Yes
c66673_g2_i1|m.4058	2.70964	2.5045		4.12212	2.26692	2.81676	1.71874		2.60707	2.73114	0.067072		Yes
c160606_g1_i1|m.70942	2.54735	2.66547		2.33192	2.51932	2.84432	2.2375		2.60641	2.48327	-0.0698243		Yes
c231450_g1_i1|m.101096	2.56629	2.64641		3.62118	3.14543	3.97617	2.49187		2.60635	3.30866	0.344216		Yes
c160677_g5_i1|m.71267	2.3004	2.90764		2.46231	1.73814	3.06621	2.64903		2.60402	2.47892	-0.0710297		Yes
c301507_g1_i1|m.103748	2.58846	2.61951		4.8063	3.29217	3.99857	1.92377		2.60398	3.5052	0.428777		Yes
c159811_g1_i3|m.66805	2.51365	2.69429		3.84583	3.78667	3.57736	2.85446		2.60397	3.51608	0.433255		Yes
c161694_g1_i3|m.76572	2.3407	2.86544		2.63221	3.33269	2.8346	2.79102		2.60307	2.89763	0.154659		Yes
c57427_g1_i1|m.3491	2.53048	2.67381		2.30772	2.20029	1.6939	1.67665		2.60215	1.96964	-0.401771		Yes
c116917_g1_i3|m.9016	2.37278	2.83063		2.58295	2.42901	2.43361	2.23317		2.6017	2.41968	-0.104638		Yes
c153567_g1_i2|m.40129	2.4865	2.71565		2.96018	2.9482	3.08802	2.79231		2.60108	2.94718	0.180227		Yes
c163897_g1_i2|m.87389	2.41985	2.78209		1.61411	3.56371	3.50627	2.84712		2.60097	2.8828	0.148423		Yes
c155919_g1_i1|m.49101	2.9912	2.21		2.22107	1.96243	2.06754	1.69278		2.6006	1.98595	-0.38901		Yes
c231088_g1_i1|m.101086	2.2995	2.89995		3.73659	3.35285	3.44016	3.63723		2.59972	3.54171	0.446086		Yes
c149559_g1_i12|m.27472	2.34128	2.85448		2.42371	2.58288	3.00142	2.53761		2.59788	2.63641	0.0212363		Yes
c298479_g1_i1|m.103485	2.1783	3.01686		3.74066	2.95616	2.31884	2.87202		2.59758	2.97192	0.194226		Yes
c158013_g7_i2|m.58247	2.09357	3.10113		2.23273	1.60883	1.86466	2.45251		2.59735	2.03968	-0.348696		Yes
c158499_g1_i2|m.60475	2.63413	2.56036		2.7045	2.80875	2.37734	2.86328		2.59724	2.68847	0.049802		Yes
c164843_g1_i2|m.91941	3.02384	2.17048		2.20719	1.50631	2.12932	1.92926		2.59716	1.94302	-0.418636		Yes
c165528_g1_i2|m.94917	2.53716	2.65412		2.79207	2.5448	2.65157	2.47527		2.59564	2.61593	0.0112316		Yes
c155433_g2_i2|m.47053	2.77347	2.41727		2.6578	3.30084	3.07252	1.63209		2.59537	2.66581	0.038634		Yes
c160546_g2_i1|m.70649	2.16186	3.02837		3.09907	2.97675	2.98709	3.40667		2.59511	3.1174	0.264544		Yes
c339155_g1_i1|m.105058	2.82604	2.36342		2.1256	2.56004	2.46828	1.67044		2.59473	2.20609	-0.234095		Yes
c158240_g3_i5|m.59261	2.66392	2.52307		1.88673	1.68011	2.79976	2.90467		2.5935	2.31782	-0.162132		Yes
c165479_g3_i1|m.94727	1.77909	3.40725		1.94827	2.26633	3.06627	3.00882		2.59317	2.57242	-0.0115909		Yes
c150073_g1_i3|m.28908	2.66748	2.51426		2.42132	2.27462	3.11914	3.16343		2.59087	2.74463	0.0831737		Yes
c154181_g5_i2|m.42330	2.64797	2.53373		2.81509	2.62655	2.79584	4.04302		2.59085	3.07012	0.244872		Yes
c137654_g1_i1|m.14117	1.88302	3.29741		3.04591	2.79643	2.27352	2.32846		2.59022	2.61108	0.0115735		Yes
c154230_g1_i1|m.42517	2.22014	2.95971		2.52537	2.34813	3.26048	2.90279		2.58992	2.75919	0.091338		Yes
c216281_g1_i1|m.100347	2.45536	2.72421		2.15309	2.2817	2.16237	4.02446		2.58979	2.65541	0.0360995		Yes
c161383_g1_i1|m.74959	2.48755	2.69048		3.00883	2.5081	2.17857	1.94264		2.58901	2.40954	-0.103645		Yes
c53268_g1_i1|m.3209	2.74206	2.4359		3.1798	2.43457	2.50058	2.90474		2.58898	2.75492	0.0896292		Yes
c148295_g3_i2|m.24690	2.83032	2.34726		3.43603	2.27775	3.78447	3.54995		2.58879	3.26205	0.333503		Yes
c142894_g1_i1|m.17345	3.24665	1.93085		1.22446	1.62377	1.53097	1.2451		2.58875	1.40608	-0.880582		Yes
c39900_g1_i2|m.2405	2.92215	2.25203		1.93821	1.94215	2.74299	2.24775		2.58709	2.21778	-0.222218		Yes
c33966_g1_i1|m.1998	2.20086	2.9722		3.4239	1.98324	1.95019	2.14412		2.58653	2.37536	-0.122869		Yes
c161183_g7_i1|m.73914	2.75784	2.41485		2.415	2.91356	2.50927	2.0453		2.58634	2.47078	-0.0659449		Yes
c147596_g1_i2|m.23337	2.17855	2.99393		2.73824	2.81091	2.77381	3.62727		2.58624	2.98756	0.20811		Yes
c161359_g5_i1|m.74790	2.67055	2.5001		1.85383	3.01262	3.48873	1.92231		2.58533	2.56937	-0.00892995		Yes
c159910_g4_i1|m.67311	2.23506	2.93123		2.68133	2.77642	2.59266	1.39442		2.58315	2.3612	-0.129607		Yes
c151658_g1_i3|m.33781	2.47291	2.69338		2.88784	1.62023	1.84223	4.41984		2.58314	2.69253	0.0598374		Yes
c148293_g1_i5|m.24683	2.54311	2.62279		1.95693	2.20132	2.32851	1.42757		2.58295	1.97858	-0.384551		Yes
c141777_g1_i1|m.16488	2.88695	2.27866		3.03426	3.00291	2.64541	3.55696		2.5828	3.05989	0.24454		Yes
c157005_g3_i7|m.53747	2.97819	2.1874		2.21624	1.99136	2.29676	2.03061		2.58279	2.13374	-0.275547		Yes
c166095_g1_i1|m.97656	2.42234	2.74311		3.40636	2.28061	2.35493	2.12221		2.58273	2.54103	-0.023482		Yes
c108089_g1_i1|m.7685	2.79238	2.37199		2.1594	3.01575	2.39304	1.73378		2.58219	2.32549	-0.151057		Yes
c157871_g2_i1|m.57592	2.404	2.75998		1.64498	1.37984	1.74407	2.65758		2.58199	1.85661	-0.475808		Yes
c162287_g1_i1|m.79558	2.50638	2.65427		1.96195	1.91926	2.75772	2.91136		2.58033	2.38757	-0.112009		Yes
c151497_g1_i1|m.33308	2.39699	2.76292		2.26073	2.35668	2.374	2.04096		2.57996	2.25809	-0.192242		Yes
c162008_g4_i1|m.78131	2.7436	2.41614		2.22529	1.8478	1.67876	2.10267		2.57987	1.96363	-0.393777		Yes
c150434_g2_i1|m.29959	2.77655	2.38241		1.42891	2.35878	1.8293	1.64926		2.57948	1.81656	-0.505871		Yes
c137038_g1_i2|m.13832	2.77011	2.38852		2.40376	2.98803	2.43007	2.08159		2.57932	2.47586	-0.0590584		Yes
c216723_g1_i1|m.100369	2.5631	2.59516		3.52268	2.34149	3.05994	2.61025		2.57913	2.88359	0.16098		Yes
c55676_g1_i1|m.3349	2.61424	2.54173		3.36927	3.22875	3.84806	3.49694		2.57799	3.48576	0.435227		Yes
c146960_g5_i1|m.22346	3.13028	2.0248		3.67185	1.92071	2.0924	2.76752		2.57754	2.61312	0.01978		Yes
c148334_g1_i1|m.24762	2.46009	2.69475		2.57682	2.39258	3.23938	3.52589		2.57742	2.93367	0.186779		Yes
c319262_g1_i1|m.104582	2.80946	2.34358		3.72904	1.13923	2.81877	2.78206		2.57652	2.61727	0.0226403		Yes
c113637_g2_i2|m.8517	2.60922	2.54324		3.08735	1.72055	2.8153	1.66222		2.57623	2.32136	-0.150294		Yes
c307197_g1_i1|m.104061	3.02557	2.12554		4.09431	4.3241	3.37255	4.73238		2.57555	4.13084	0.681551		Yes
c287232_g1_i1|m.103064	2.62833	2.52246		3.04001	2.02936	2.55525	2.001		2.5754	2.40641	-0.0979127		Yes
c420623_g1_i1|m.108481	2.21411	2.93489		2.05296	2.24941	2.46935	2.72152		2.5745	2.37331	-0.117392		Yes
c132884_g1_i1|m.12317	3.11907	2.02911		3.19136	3.04155	2.85754	3.36187		2.57409	3.11308	0.274281		Yes
c153943_g4_i6|m.41447	2.81986	2.32776		2.40576	2.78687	2.92698	2.44679		2.57381	2.6416	0.0375067		Yes
c361972_g1_i1|m.106374	2.03296	3.1126		2.72704	3.22937	2.24164	2.74151		2.57278	2.73489	0.0881544		Yes
c319667_g1_i1|m.104594	2.65515	2.48855		3.2079	3.50974	3.24785	2.36789		2.57185	3.08334	0.261689		Yes
c361025_g1_i1|m.106334	2.42783	2.71341		2.951	2.29354	2.59981	3.6616		2.57062	2.87649	0.162191		Yes
c254110_g1_i1|m.101600	2.49456	2.64605		2.70142	3.80369	3.21533	2.41135		2.5703	3.03295	0.238783		Yes
c148140_g1_i1|m.24391	2.27292	2.86706		2.29456	1.79484	2.41801	1.47578		2.56999	1.9958	-0.364797		Yes
c49944_g1_i1|m.2992	2.01397	3.12405		2.14638	2.32467	1.81733	3.12297		2.56901	2.35284	-0.126811		Yes
c140730_g1_i2|m.15775	2.78641	2.35135		3.36732	2.57489	3.22413	3.28374		2.56888	3.11252	0.276945		Yes
c310471_g1_i1|m.104226	3.16089	1.9734		3.52824	1.92473	2.98344	2.01506		2.56715	2.61286	0.0254663		Yes
c154123_g1_i2|m.42150	2.30966	2.82435		2.43918	3.22054	3.09785	3.20123		2.56701	2.9897	0.219914		Yes
c58598_g1_i1|m.3607	2.75973	2.37255		2.93636	3.03396	3.4418	2.23945		2.56614	2.91289	0.18285		Yes
c342226_g1_i1|m.105351	2.82217	2.30934		1.48749	2.78206	1.60526	2.38383		2.56575	2.06466	-0.313477		Yes
c115605_g1_i1|m.8801	1.86442	3.26577		3.10813	2.60462	3.08503	2.91301		2.56509	2.9277	0.190755		Yes
c157360_g2_i2|m.55350	2.26106	2.86866		2.01747	1.97319	1.2644	1.17106		2.56486	1.60653	-0.674932		Yes
c161335_g4_i11|m.74653	2.46935	2.65795		2.34505	2.55308	2.42928	1.80614		2.56365	2.28339	-0.167022		Yes
c338429_g1_i1|m.104928	3.10724	2.01983		1.32193	1.41163	1.66369	1.42638		2.56354	1.4559	-0.816219		Yes
c157844_g2_i2|m.57430	2.57823	2.54763		3.74179	2.97141	3.08562	2.58909		2.56293	3.09698	0.273069		Yes
c329374_g1_i1|m.104778	2.27608	2.84777		2.46996	3.46817	3.9068	2.58328		2.56192	3.10705	0.278319		Yes
c155513_g4_i4|m.47334	3.09987	2.02127		2.77228	2.43019	3.51429	3.29231		2.56057	3.00227	0.229586		Yes
c3668_g1_i1|m.251	2.20469	2.91635		1.83489	3.34727	2.71247	1.64585		2.56052	2.38512	-0.102375		Yes
c140358_g4_i1|m.15560	2.89408	2.22476		2.1589	1.8576	2.49071	2.99233		2.55942	2.37488	-0.10796		Yes
c160859_g1_i6|m.72226	2.54851	2.56982		2.51718	2.68118	2.43869	2.73156		2.55916	2.59215	0.0184779		Yes
c159814_g2_i2|m.66822	3.3326	1.78516		2.25429	1.72834	2.44365	3.01595		2.55888	2.36056	-0.116382		Yes
c157805_g1_i4|m.57262	2.55021	2.56753		1.95594	2.74246	2.04372	3.20793		2.55887	2.48751	-0.0408021		Yes
c160734_g4_i1|m.71491	1.89201	3.22274		2.3704	5.44191	1.58807	33.9446		2.55737	10.8362	2.08313		Yes
c140088_g1_i1|m.15375	1.85523	3.25819		1.57021	4.37803	1.75897	2.39477		2.55671	2.5255	-0.0177228		Yes
c295667_g1_i1|m.103154	2.77451	2.33817		2.47441	2.49159	2.80566	3.54312		2.55634	2.82869	0.146056		Yes
c164545_g2_i1|m.90403	2.41354	2.69788		2.71572	2.19994	2.79021	2.78134		2.55571	2.6218	0.0368364		Yes
c153261_g2_i1|m.38783	2.4095	2.69994		1.67561	2.47674	2.78005	2.69019		2.55472	2.40565	-0.0867394		Yes
c317128_g1_i1|m.104481	2.16953	2.93731		2.15833	2.50908	2.58373	1.84789		2.55342	2.27476	-0.166717		Yes
c138045_g1_i1|m.14290	2.47687	2.62939		2.50214	2.76918	1.64761	2.29491		2.55313	2.30346	-0.148463		Yes
c39027_g1_i1|m.2296	2.96872	2.13731		2.98769	2.05477	2.29552	1.64004		2.55302	2.24451	-0.185804		Yes
c5973_g1_i2|m.415	3.052	2.05346		2.38435	2.69811	3.32497	2.97825		2.55273	2.84642	0.157109		Yes
c40124_g1_i1|m.2449	2.65844	2.44574		3.11169	3.60761	2.75819	2.57425		2.55209	3.01294	0.239492		Yes
c32881_g2_i1|m.1937	2.84082	2.26319		2.13248	1.77529	2.42106	3.79632		2.55201	2.53129	-0.0117621		Yes
c133577_g1_i1|m.12580	2.31739	2.78598		3.14115	2.85448	2.69036	2.29348		2.55168	2.74487	0.105286		Yes
c154240_g5_i1|m.42622	2.83972	2.26346		2.28399	3.4852	2.25363	1.61832		2.55159	2.41028	-0.0821921		Yes
c384172_g1_i1|m.107017	2.97947	2.12157		1.83528	0.800744	2.59119	1.76053		2.55052	1.74694	-0.545964		Yes
c146082_g1_i2|m.21028	2.3092	2.79111		1.70581	2.82433	1.66998	1.83472		2.55015	2.00871	-0.344316		Yes
c42186_g1_i1|m.2627	2.5481	2.55215		2.45127	2.45416	1.74794	2.09794		2.55012	2.18783	-0.221068		Yes
c164891_g1_i1|m.92110	2.7857	2.31276		2.063	1.33938	1.57268	1.49009		2.54923	1.61629	-0.65738		Yes
c162026_g2_i2|m.78247	2.40723	2.69019		2.2796	4.16195	2.57029	2.52506		2.54871	2.88423	0.178416		Yes
c167252_g1_i1|m.98075	1.63135	3.4651		3.74225	1.97647	2.57907	3.22272		2.54822	2.88013	0.176641		Yes
c149460_g1_i1|m.27229	2.67372	2.42036		2.61214	3.46399	2.72182	3.06896		2.54704	2.96672	0.220049		Yes
c117624_g1_i1|m.9123	2.75792	2.33571		2.30433	2.22523	2.64389	2.39839		2.54682	2.39296	-0.0898973		Yes
c323475_g1_i1|m.104700	2.71375	2.37956		2.31039	3.60636	2.10801	2.31569		2.54665	2.58511	0.0216234		Yes
c147476_g1_i1|m.23140	2.41559	2.67543		2.33196	1.56683	2.38098	2.28531		2.54551	2.14127	-0.24949		Yes
c154817_g2_i1|m.44807	2.2615	2.8278		2.87171	3.21947	2.82024	2.43702		2.54465	2.83711	0.156956		Yes
c128811_g1_i1|m.11198	2.6146	2.47409		2.50111	1.79732	2.14974	2.19449		2.54434	2.16067	-0.235816		Yes
c156853_g3_i1|m.53147	2.0521	3.0364		2.18346	1.4599	1.32721	1.72864		2.54425	1.6748	-0.60325		Yes
c150965_g4_i1|m.31557	2.8235	2.26312		2.85026	3.08751	2.55791	3.17594		2.54331	2.9179	0.198225		Yes
c165862_g2_i1|m.96411	1.94359	3.14		4.81595	4.605	3.78979	4.16593		2.54179	4.34417	0.773235		Yes
c140312_g1_i2|m.15547	2.66259	2.42064		13.5328	13.7939	13.7574	19.2059		2.54161	15.0725	2.5681		Yes
c60632_g1_i2|m.3857	2.25963	2.82347		2.97242	2.71397	3.23084	3.17438		2.54155	3.0229	0.250227		Yes
c123358_g1_i1|m.10122	2.58831	2.49197		2.44327	3.9355	2.53471	3.60053		2.54014	3.1285	0.300565		Yes
c157852_g1_i1|m.57490	2.64619	2.42912		3.50472	3.78476	2.94681	1.41354		2.53766	2.91246	0.198738		Yes
c80053_g1_i1|m.4981	2.34015	2.73257		2.35479	2.15924	2.22094	2.52491		2.53636	2.31497	-0.131766		Yes
c20640_g1_i1|m.1201	2.4334	2.63566		2.75443	3.21705	3.77342	2.48001		2.53453	3.05623	0.270034		Yes
c155825_g2_i2|m.48755	2.21699	2.85092		2.89476	2.68882	2.5754	1.91993		2.53395	2.51973	-0.00812005		Yes
c145313_g1_i1|m.19980	2.79112	2.27497		1.99899	2.20067	2.22033	2.44167		2.53305	2.21542	-0.193297		Yes
c404250_g1_i1|m.108130	1.95602	3.10927		3.49787	3.91654	4.10274	3.65326		2.53264	3.7926	0.582544		Yes
c327632_g1_i1|m.104765	2.64212	2.42286		2.2672	2.82736	2.34643	2.29702		2.53249	2.4345	-0.0569294		Yes
c109032_g2_i1|m.7833	1.80067	3.26044		2.0576	1.86821	2.40492	1.85122		2.53055	2.04549	-0.307007		Yes
c158507_g1_i1|m.60496	2.86808	2.19266		2.48669	3.09926	2.39344	2.29059		2.53037	2.5675	0.0210146		Yes
c389917_g1_i1|m.107463	2.64066	2.41979		3.04494	3.42023	3.28655	2.01204		2.53023	2.94094	0.217011		Yes
c254111_g1_i1|m.101601	2.16186	2.89792		3.06056	3.36467	3.29438	4.05963		2.52989	3.44481	0.445347		Yes
c160405_g2_i1|m.69836	2.51833	2.54069		3.18532	2.29957	3.01514	3.06385		2.52951	2.89097	0.192695		Yes
c150871_g1_i1|m.31277	2.67644	2.38216		2.19979	1.94395	2.36442	2.59292		2.5293	2.27527	-0.152702		Yes
c19821_g1_i1|m.1160	2.29979	2.75726		1.84904	1.98394	2.46389	1.91166		2.52852	2.05213	-0.301171		Yes
c213561_g1_i1|m.100145	2.4428	2.61164		2.88064	2.51312	2.29244	2.0802		2.52722	2.4416	-0.0497252		Yes
c130488_g1_i4|m.11648	1.96926	3.07909		2.68987	3.18424	2.58036	3.3612		2.52417	2.95392	0.226819		Yes
c75326_g1_i2|m.4540	2.05197	2.99618		3.40647	2.75599	2.51309	3.66108		2.52408	3.08416	0.28912		Yes
c263759_g1_i1|m.102332	2.53239	2.51485		1.67969	3.48818	1.99603	2.23083		2.52362	2.34868	-0.103644		Yes
c162256_g5_i11|m.79408	2.3431	2.7034		2.55911	2.59747	1.78283	1.635		2.52325	2.1436	-0.235246		Yes
c155980_g6_i1|m.49368	2.69712	2.34273		2.08903	1.86495	2.77195	1.93526		2.51993	2.1653	-0.218815		Yes
c389458_g1_i1|m.107435	2.24307	2.79586		2.40027	2.08014	1.18484	2.55606		2.51947	2.05533	-0.293752		Yes
c194495_g1_i1|m.99561	2.75993	2.27469		1.89985	1.6818	1.63888	2.43898		2.51731	1.91488	-0.394631		Yes
c197989_g1_i1|m.99644	2.26188	2.77195		3.30188	2.78027	2.09873	2.45437		2.51691	2.65881	0.0791283		Yes
c152969_g1_i2|m.37804	2.32223	2.70816		1.06789	2.02367	1.27807	1.8524		2.51519	1.55551	-0.693283		Yes
c160757_g1_i14|m.71583	2.56591	2.46422		2.69829	2.96568	1.92426	1.96327		2.51506	2.38787	-0.0748685		Yes
c2045_g1_i1|m.177	2.55817	2.47166		2.83551	3.31711	2.6734	2.62412		2.51492	2.86253	0.186783		Yes
c157060_g1_i4|m.54000	2.50303	2.52349		6.89443	1.37397	5.20572	2.59919		2.51326	4.01832	0.677034		Yes
c103670_g1_i1|m.7103	2.48407	2.53979		2.65919	3.60551	1.67799	2.17719		2.51193	2.52997	0.0103238		Yes
c150738_g1_i3|m.30887	2.75305	2.27077		1.51812	2.1858	2.02872	2.46656		2.51191	2.0498	-0.293299		Yes
c379256_g1_i1|m.106681	2.48013	2.54226		2.29629	2.10296	1.75167	1.45666		2.5112	1.90189	-0.400939		Yes
c156843_g1_i3|m.53105	2.20883	2.81227		1.46328	2.99917	2.35449	2.41596		2.51055	2.30822	-0.12122		Yes
c225216_g1_i1|m.100831	2.24786	2.77289		2.65844	2.7124	2.93016	2.58667		2.51037	2.72192	0.116721		Yes
c147663_g6_i3|m.23474	2.98448	2.03626		2.81405	2.57564	2.30063	2.88867		2.51037	2.64475	0.07523		Yes
c144204_g1_i4|m.18572	2.44526	2.57315		2.22571	1.63161	2.01217	1.98657		2.50921	1.96402	-0.353426		Yes
c106821_g1_i1|m.7513	2.76921	2.24844		2.74683	4.11106	3.58318	2.77222		2.50882	3.30332	0.396908		Yes
c126814_g1_i1|m.10721	3.12589	1.8896		2.20466	2.39237	2.61142	1.94264		2.50774	2.28778	-0.132445		Yes
c153864_g16_i1|m.41211	2.34255	2.67115		3.30027	3.09778	2.48467	2.87349		2.50685	2.93905	0.229477		Yes
c116866_g1_i1|m.9008	2.7974	2.21421		2.48614	3.14605	2.77423	2.05846		2.5058	2.61622	0.06221		Yes
c149091_g3_i1|m.26388	2.27084	2.74067		4.13357	3.44094	3.1253	2.56189		2.50575	3.31543	0.40395		Yes
c161598_g4_i1|m.76040	1.7214	3.2893		2.56271	1.91924	2.39442	3.836		2.50535	2.67809	0.0961942		Yes
c15423_g1_i1|m.937	2.51299	2.49765		3.88079	3.57828	2.10461	3.36482		2.50532	3.23212	0.367487		Yes
c359944_g1_i1|m.106269	2.34866	2.66136		2.15849	1.9498	2.81035	2.20205		2.50501	2.28017	-0.135675		Yes
c167782_g1_i1|m.98143	2.63231	2.37691		1.92481	1.51297	2.79623	1.98834		2.50461	2.05559	-0.285034		Yes
c162773_g2_i3|m.81938	2.91155	2.096		3.55938	2.12723	3.41711	2.43398		2.50377	2.88443	0.204179		Yes
c216376_g1_i1|m.100351	2.2388	2.76767		3.0781	2.78961	2.63503	3.35809		2.50323	2.96521	0.244339		Yes
c160851_g5_i1|m.72188	2.92899	2.07596		2.61282	2.00593	1.73889	1.9302		2.50247	2.07196	-0.272359		Yes
c153046_g2_i1|m.38020	2.11414	2.88979		4.35401	3.05781	3.06617	2.16779		2.50197	3.16145	0.33752		Yes
c92757_g1_i1|m.5970	1.94639	3.05577		2.80141	1.77755	3.10304	3.07223		2.50108	2.68856	0.10428		Yes
c161038_g3_i1|m.73120	1.75473	3.24743		2.14126	2.18314	2.27579	2.06431		2.50108	2.16613	-0.207434		Yes
c140944_g2_i1|m.15933	2.13867	2.85777		2.81983	2.17407	2.46441	2.57025		2.49822	2.50714	0.00514211		Yes
c153171_g1_i3|m.38423	2.4364	2.55903		3.0224	2.97951	2.27509	2.18964		2.49771	2.61666	0.0671172		Yes
c153992_g1_i1|m.41639	2.64163	2.35123		2.66391	2.45356	2.55898	3.36045		2.49643	2.75923	0.144397		Yes
c383200_g1_i1|m.106887	2.03075	2.96199		2.35322	1.5227	2.48576	3.16764		2.49637	2.38233	-0.0674601		Yes
c214409_g1_i1|m.100211	2.82733	2.16504		3.45193	2.5757	3.46882	3.37163		2.49619	3.21702	0.365998		Yes
c158419_g5_i1|m.60101	2.3883	2.6032		0.501741	4.20685	0.733392	0.513066		2.49575	1.48876	-0.74536		Yes
c289593_g1_i1|m.103092	2.69879	2.29243		1.83266	1.84322	2.47988	2.28758		2.49561	2.11083	-0.241579		Yes
c28646_g1_i1|m.1713	2.26648	2.72451		3.44141	1.86311	2.44301	1.60988		2.49549	2.33935	-0.0932159		Yes
c158524_g2_i2|m.60563	2.48183	2.50861		3.42791	2.77307	2.7124	2.76584		2.49522	2.9198	0.226703		Yes
c100711_g1_i1|m.6851	2.16995	2.8202		2.8437	2.50573	1.97567	1.12613		2.49508	2.11281	-0.239921		Yes
c182805_g1_i1|m.99129	2.83479	2.15193		3.01307	1.88452	1.95023	2.90248		2.49336	2.43758	-0.0326463		Yes
c122429_g1_i1|m.9971	2.36583	2.62054		3.19455	3.1939	3.26411	2.28549		2.49319	2.98451	0.259504		Yes
c153433_g1_i2|m.39585	2.59765	2.38821		3.51659	2.70443	2.72895	3.40232		2.49293	3.08807	0.308865		Yes
c155928_g1_i2|m.49130	2.72318	2.25937		2.41651	2.06328	2.7342	2.77025		2.49127	2.49606	0.00277047		Yes
c133581_g1_i1|m.12583	2.49942	2.48019		1.87409	2.73998	2.10633	2.04528		2.48981	2.19142	-0.184169		Yes
c159432_g1_i2|m.65103	2.57385	2.40469		2.00266	1.87252	1.34838	1.65302		2.48927	1.71915	-0.534031		Yes
c138297_g1_i1|m.14452	3.04217	1.93464		2.71822	2.6681	2.69351	3.47081		2.48841	2.88766	0.214678		Yes
c160102_g2_i2|m.68175	2.10563	2.86862		2.08825	1.61334	2.09843	1.98673		2.48712	1.94669	-0.353457		Yes
c338462_g1_i1|m.104939	2.47692	2.49559		2.56822	2.77966	3.50865	2.25321		2.48625	2.77743	0.159779		Yes
c318068_g1_i1|m.104535	2.78616	2.18401		1.54224	2.2122	1.6851	2.59666		2.48508	2.00905	-0.306781		Yes
c149324_g9_i1|m.26950	2.56822	2.40086		2.16788	2.09551	2.8886	2.89254		2.48454	2.51113	0.0153597		Yes
c148271_g4_i1|m.24632	2.61403	2.35417		2.15659	2.6888	2.44031	2.45896		2.4841	2.43617	-0.0281107		Yes
c35815_g2_i1|m.2092	2.45695	2.50708		2.21435	2.3025	2.43851	2.74173		2.48202	2.42427	-0.0339597		Yes
c145829_g4_i1|m.20646	2.43948	2.52415		2.56465	2.04871	2.41936	2.98481		2.48182	2.50438	0.0130571		Yes
c161693_g1_i1|m.76567	2.72989	2.23093		1.75323	1.75947	1.59452	1.75862		2.48041	1.71646	-0.531144		Yes
c163082_g2_i1|m.83391	2.04591	2.91474		2.18133	2.3245	2.82569	2.29603		2.48032	2.40689	-0.0433597		Yes
c80308_g1_i1|m.5022	2.19996	2.76062		3.11341	2.63153	2.35105	1.75368		2.48029	2.46242	-0.0104362		Yes
c258039_g1_i1|m.101999	2.1026	2.85668		1.81593	3.06078	2.26299	2.61476		2.47964	2.43861	-0.024068		Yes
c11233_g1_i1|m.775	2.12914	2.82953		2.02797	3.45258	3.39864	2.18173		2.47934	2.76523	0.157446		Yes
c55904_g2_i1|m.3360	2.41638	2.54196		1.5484	1.27197	1.89556	1.82675		2.47917	1.63567	-0.599974		Yes
c164977_g1_i3|m.92504	2.79412	2.16292		3.15081	2.8177	2.23881	3.00946		2.47852	2.8042	0.17811		Yes
c160872_g4_i1|m.72272	2.71523	2.23866		2.69784	1.63028	2.93659	3.23241		2.47695	2.62428	0.0833567		Yes
c160951_g5_i1|m.72776	2.49736	2.45476		2.62358	2.59485	2.63149	2.35644		2.47606	2.55159	0.0433493		Yes
c152782_g2_i1|m.37217	2.3663	2.58568		2.37823	0.926342	2.06894	1.38367		2.47599	1.6893	-0.551584		Yes
c113562_g1_i1|m.8512	2.23464	2.71527		3.1001	1.61089	2.19427	1.78328		2.47496	2.17213	-0.18829		Yes
c165970_g1_i1|m.96918	2.91126	2.0377		4.52759	7.90146	3.56101	3.65155		2.47448	4.9104	0.988718		Yes
c381417_g1_i1|m.106711	2.8828	2.06504		2.30403	1.27672	1.8449	2.1252		2.47392	1.88771	-0.390159		Yes
c131765_g2_i1|m.12031	2.71592	2.23141		1.42196	1.89608	0.612127	1.08535		2.47366	1.25388	-0.980251		Yes
c190509_g1_i1|m.99410	2.60542	2.34172		3.28115	3.10739	2.84771	2.03442		2.47357	2.81767	0.187906		Yes
c159117_g1_i1|m.63589	2.44046	2.50618		2.0471	1.5098	2.26656	1.65049		2.47332	1.86849	-0.404576		Yes
c153882_g1_i1|m.41264	2.12339	2.82288		20.388	17.9332	19.0283	34.1375		2.47314	22.8718	3.20915		Yes
c161326_g2_i3|m.74607	2.56724	2.37615		2.73892	1.74244	3.1533	2.83014		2.47169	2.6162	0.0819742		Yes
c160615_g1_i2|m.70968	2.19436	2.74725		2.3893	2.88243	1.84497	1.98714		2.4708	2.27596	-0.118504		Yes
c142786_g1_i3|m.17266	2.37699	2.56176		3.67633	1.77663	3.21707	4.32261		2.46937	3.24816	0.395479		Yes
c135570_g1_i1|m.13278	2.13022	2.80628		3.3253	3.64204	3.26824	3.5926		2.46825	3.45705	0.486051		Yes
c155009_g1_i4|m.45444	2.34101	2.59533		2.52374	1.82122	2.3599	2.2531		2.46817	2.23949	-0.140271		Yes
c18981_g1_i1|m.1115	2.10078	2.83299		2.8076	1.82706	2.08717	1.35008		2.46688	2.01798	-0.289778		Yes
c269720_g1_i1|m.102605	2.40346	2.52899		3.44924	3.8216	4.12836	3.53541		2.46622	3.73365	0.598284		Yes
c147603_g2_i1|m.23344	2.58997	2.33993		2.46022	3.91002	3.06407	3.01854		2.46495	3.11321	0.336846		Yes
c353454_g1_i1|m.105985	2.29382	2.63478		1.98095	1.94251	2.40982	1.53768		2.4643	1.96774	-0.32464		Yes
c52565_g1_i1|m.3163	1.74667	3.18136		2.22451	3.78281	2.61362	2.19304		2.46402	2.70349	0.133814		Yes
c155747_g1_i2|m.48362	2.16444	2.76191		2.27395	2.43879	2.1619	1.97799		2.46317	2.21316	-0.154412		Yes
c317407_g1_i1|m.104496	2.46909	2.45676		1.54447	2.0145	2.43917	2.63783		2.46293	2.15899	-0.190014		Yes
c307690_g1_i1|m.104082	2.72337	2.20194		2.66312	2.68553	2.20889	2.39962		2.46266	2.48929	0.0155201		Yes
c157280_g2_i3|m.55019	2.19185	2.73331		3.9508	3.91812	3.49606	2.96526		2.46258	3.58256	0.54082		Yes
c122904_g1_i1|m.10050	2.16093	2.7628		2.0109	2.29712	1.31867	1.71899		2.46187	1.83642	-0.422855		Yes
c148513_g1_i1|m.25169	2.28812	2.63288		3.52421	3.11816	2.80878	3.10312		2.4605	3.13857	0.351154		Yes
c233222_g1_i1|m.101181	2.70615	2.21276		1.91933	2.72029	3.33579	3.10047		2.45945	2.76897	0.171012		Yes
c7694_g1_i1|m.505	2.1737	2.74332		2.96105	1.92397	2.8016	2.39155		2.45851	2.51954	0.0353789		Yes
c141421_g1_i1|m.16232	2.2803	2.63667		2.35982	3.13958	1.93268	2.32304		2.45848	2.43878	-0.0116091		Yes
c143416_g2_i1|m.17845	2.52829	2.38805		2.31465	1.58923	1.78651	2.24948		2.45817	1.98497	-0.308469		Yes
c154883_g1_i1|m.45082	3.01277	1.90124		2.38518	2.7795	2.39843	2.05289		2.45701	2.404	-0.0314636		Yes
c303768_g1_i1|m.103894	2.55343	2.35998		1.28621	2.73122	1.99423	1.96861		2.45671	1.99507	-0.300288		Yes
c131759_g2_i1|m.12029	2.27194	2.63657		3.05702	3.29784	3.55922	3.62328		2.45425	3.38434	0.463592		Yes
c50596_g1_i1|m.3050	3.15191	1.75618		1.19861	1.11628	1.31346	1.48483		2.45404	1.2783	-0.940939		Yes
c219093_g1_i1|m.100498	2.66643	2.2409		4.71842	4.54193	5.20346	3.58972		2.45366	4.51338	0.87927		Yes
c165875_g2_i1|m.96467	2.65946	2.24747		2.5867	2.69412	3.12995	2.40463		2.45346	2.70385	0.140195		Yes
c144844_g1_i1|m.19331	2.727	2.17919		5.80307	3.95523	4.73046	6.05573		2.45309	5.13612	1.06608		Yes
c164500_g4_i1|m.90203	2.53905	2.3669		2.18935	1.57321	2.02235	1.8884		2.45298	1.91833	-0.354685		Yes
c148247_g1_i4|m.24588	2.25169	2.65276		2.32378	1.92239	1.89541	2.19693		2.45223	2.08463	-0.234304		Yes
c212245_g1_i1|m.100010	2.40047	2.50136		1.80239	1.81254	1.51067	2.66197		2.45092	1.94689	-0.332148		Yes
c150904_g2_i3|m.31395	2.19825	2.70096		2.52383	5.98064	5.24126	3.82837		2.4496	4.39352	0.84283		Yes
c57737_g1_i1|m.3507	2.44102	2.45754		2.42849	3.11081	2.03536	2.51024		2.44928	2.52122	0.0417667		Yes
c148320_g1_i5|m.24735	2.20288	2.69353		2.30045	3.04032	2.14032	1.48585		2.44821	2.24173	-0.127113		Yes
c164932_g2_i2|m.92306	2.73331	2.16238		2.90125	2.51672	2.6161	2.37767		2.44785	2.60293	0.0886261		Yes
c150963_g2_i1|m.31545	2.10165	2.79227		2.49228	2.4174	2.12003	2.80883		2.44696	2.45964	0.00745565		Yes
c149545_g6_i1|m.27442	2.74422	2.14767		2.64542	2.32382	3.97957	1.86769		2.44595	2.70413	0.144769		Yes
c165715_g2_i3|m.95677	2.67455	2.21536		2.24704	2.33119	1.93899	2.00309		2.44496	2.13008	-0.198902		Yes
c63604_g1_i1|m.3967	2.84007	2.04949		1.78149	1.74789	2.40837	2.92265		2.44478	2.2151	-0.142334		Yes
c130081_g1_i1|m.11545	2.8161	2.07031		1.55939	2.82241	2.57057	3.59971		2.4432	2.63802	0.110683		Yes
c159438_g1_i14|m.65164	2.38408	2.50058		2.67324	1.66562	2.64818	1.49865		2.44233	2.12142	-0.203226		Yes
c118259_g1_i1|m.9223	1.72806	3.15607		3.59722	3.4121	1.98824	3.04481		2.44207	3.01059	0.301946		Yes
c161553_g1_i1|m.75820	2.39341	2.49072		4.52664	2.93106	3.28071	2.41442		2.44206	3.28821	0.429201		Yes
c152671_g1_i1|m.36934	2.09481	2.78747		1.50729	1.09191	2.39468	2.05965		2.44114	1.76338	-0.469211		Yes
c139798_g1_i4|m.15201	2.49174	2.39043		3.00139	2.62488	2.38231	2.79158		2.44109	2.70004	0.145456		Yes
c137488_g2_i1|m.14054	2.048	2.83395		2.16048	2.48834	2.25298	1.37642		2.44097	2.06956	-0.238136		Yes
c139537_g2_i1|m.15056	2.08861	2.79248		1.67566	1.86495	2.26075	1.41593		2.44054	1.80432	-0.435743		Yes
c296666_g1_i1|m.103277	2.4787	2.40147		3.29773	3.7661	3.07758	2.46534		2.44008	3.15169	0.369193		Yes
c116087_g1_i1|m.8873	2.81261	2.0675		2.07834	1.67888	1.97362	1.73116		2.44006	1.8655	-0.387354		Yes
c176465_g1_i1|m.98801	3.04885	1.83016		2.57178	2.32991	1.87731	2.56558		2.43951	2.33615	-0.0624584		Yes
c153357_g1_i6|m.39206	2.257	2.62175		3.21379	2.74836	2.56665	2.43921		2.43937	2.742	0.16872		Yes
c85793_g1_i1|m.5500	2.359	2.51934		2.14911	2.98534	3.08105	2.01296		2.43917	2.55712	0.0681249		Yes
c137996_g1_i1|m.14259	3.16591	1.71238		2.02802	1.71187	1.70599	1.47328		2.43915	1.72979	-0.495777		Yes
c151993_g1_i1|m.34779	2.97772	1.90027		2.952	2.51857	2.01873	2.88053		2.439	2.59246	0.0880334		Yes
c164511_g2_i3|m.90235	2.73518	2.13943		2.84988	1.80848	2.54299	2.3057		2.4373	2.37676	-0.0362894		Yes
c361843_g1_i1|m.106369	2.94205	1.93232		2.12992	2.06607	1.53534	2.12234		2.43719	1.96342	-0.311851		Yes
c75994_g1_i1|m.4604	2.51761	2.35586		3.81345	2.37267	2.84167	3.86743		2.43673	3.2238	0.403816		Yes
c259551_g1_i1|m.102101	2.61547	2.25568		1.94112	2.36813	2.02722	1.83472		2.43557	2.0428	-0.253714		Yes
c390459_g1_i1|m.107488	1.91881	2.94953		2.76866	1.8433	1.10335	2.00159		2.43417	1.92923	-0.335408		Yes
c382139_g1_i1|m.106792	2.38157	2.48653		2.20703	1.98356	1.61923	2.03827		2.43405	1.96202	-0.311021		Yes
c85939_g1_i1|m.5511	2.25867	2.60885		2.13404	1.9484	2.32559	2.09789		2.43376	2.12648	-0.194718		Yes
c158221_g1_i2|m.59162	1.91895	2.94796		3.60489	1.97353	2.40118	2.73693		2.43346	2.67914	0.138761		Yes
c151454_g1_i1|m.33156	2.09068	2.77616		2.15612	1.72874	2.71442	1.57145		2.43342	2.04268	-0.252517		Yes
c163013_g2_i6|m.83117	2.43355	2.43124		3.16943	2.69811	2.8168	2.73281		2.4324	2.85429	0.230752		Yes
c144984_g1_i1|m.19556	2.85158	2.01225		1.82207	2.40267	2.48221	1.78006		2.43192	2.12175	-0.196838		Yes
c168925_g1_i1|m.98266	2.27284	2.59011		2.38387	2.39954	1.97959	1.6856		2.43148	2.11215	-0.20312		Yes
c152262_g4_i2|m.35602	1.71935	3.14358		2.71663	3.20181	2.1491	1.53343		2.43147	2.40024	-0.0186459		Yes
c401073_g1_i1|m.108015	2.27446	2.58799		2.21283	2.40994	2.20633	2.37061		2.43122	2.29993	-0.0800936		Yes
c185504_g1_i1|m.99212	2.68617	2.17293		2.06113	2.7374	1.5142	2.28539		2.42955	2.14953	-0.176669		Yes
c148652_g1_i3|m.25464	1.77554	3.08272		2.13015	2.84857	2.55429	2.55249		2.42913	2.52137	0.0537694		Yes
c138855_g1_i1|m.14724	2.89901	1.95866		2.27053	2.67303	2.20966	2.05818		2.42883	2.30285	-0.0768443		Yes
c177753_g1_i1|m.98862	2.01276	2.83965		2.02296	2.6206	2.03231	2.5322		2.4262	2.30202	-0.0758031		Yes
c147769_g2_i5|m.23723	2.64643	2.20586		1.28425	1.9623	1.44709	2.0789		2.42615	1.69314	-0.51897		Yes
c159741_g2_i1|m.66529	2.42217	2.42883		2.65032	3.57487	2.76348	2.61189		2.4255	2.90014	0.25784		Yes
c158058_g2_i1|m.58464	2.10806	2.73963		3.07348	1.4589	2.74464	3.20697		2.42385	2.621	0.112818		Yes
c66295_g1_i1|m.4047	1.8702	2.97734		1.45589	1.00071	1.82009	2.65665		2.42377	1.73334	-0.483704		Yes
c89046_g1_i1|m.5724	2.54359	2.30377		2.29716	2.15925	1.97696	1.97216		2.42368	2.10139	-0.205858		Yes
c139770_g2_i1|m.15188	2.91293	1.93441		1.86614	1.90658	3.29353	2.85775		2.42367	2.481	0.0337261		Yes
c115264_g1_i1|m.8751	2.1931	2.65124		1.69688	2.47893	1.93957	1.87616		2.42217	1.99788	-0.277832		Yes
c342616_g1_i1|m.105386	2.223	2.62025		1.33471	1.94852	2.0165	2.05583		2.42163	1.83889	-0.397144		Yes
c168358_g1_i1|m.98201	2.38867	2.44915		3.98546	2.67944	2.18802	2.72821		2.41891	2.89528	0.259348		Yes
c142649_g1_i1|m.17152	1.87093	2.96688		3.31651	1.18933	3.13824	2.60581		2.41891	2.56247	0.0831818		Yes
c144454_g1_i1|m.18867	2.188	2.64956		1.95486	2.54243	1.84795	2.25886		2.41878	2.15102	-0.169256		Yes
c160554_g1_i1|m.70712	2.56079	2.27592		3.11245	2.4128	2.95627	2.46432		2.41835	2.73646	0.178284		Yes
c126188_g1_i1|m.10600	2.50406	2.33005		3.94952	2.35243	2.52362	1.91648		2.41706	2.68551	0.151946		Yes
c111823_g1_i1|m.8284	2.23107	2.60224		2.38455	2.42739	1.95198	2.16842		2.41665	2.23309	-0.113972		Yes
c298508_g1_i1|m.103495	2.31878	2.51432		2.62402	2.09604	1.50055	2.11077		2.41655	2.08285	-0.214392		Yes
c150293_g3_i7|m.29541	2.1078	2.72523		3.28185	2.81003	3.99564	3.42682		2.41652	3.37859	0.48349		Yes
c61362_g1_i1|m.3882	2.33112	2.5008		2.71317	3.44677	2.5041	2.54451		2.41596	2.80214	0.213929		Yes
c366643_g1_i1|m.106513	2.54242	2.28802		2.63833	2.92268	2.9353	2.50363		2.41522	2.74998	0.187268		Yes
c309923_g1_i1|m.104193	2.0015	2.82868		2.6206	1.82483	2.32945	2.84873		2.41509	2.4059	-0.00549966		Yes
c10310_g1_i1|m.713	2.21096	2.61832		1.9553	2.70018	2.6596	2.93211		2.41464	2.5618	0.0853488		Yes
c85418_g1_i1|m.5465	2.05958	2.76791		2.63827	2.84912	2.91432	2.12436		2.41375	2.63152	0.124619		Yes
c153770_g3_i1|m.40802	2.7664	2.06069		2.56696	1.32198	2.39213	1.76554		2.41354	2.01165	-0.262772		Yes
c161119_g1_i2|m.73532	2.86404	1.96258		2.23208	1.83874	1.65014	1.03043		2.41331	1.68785	-0.515827		Yes
c302237_g1_i1|m.103808	2.46792	2.35864		2.46559	1.98306	2.32734	2.47874		2.41328	2.31368	-0.0608033		Yes
c121301_g1_i1|m.9777	2.68366	2.13909		1.04274	1.76296	2.11321	1.89842		2.41137	1.70433	-0.500647		Yes
c157747_g4_i2|m.57013	2.41958	2.4031		1.79898	2.26968	2.04301	2.3394		2.41134	2.11277	-0.190701		Yes
c299540_g1_i1|m.103609	2.6602	2.16223		2.1567	1.13785	2.26646	1.66252		2.41122	1.80588	-0.417056		Yes
c155308_g1_i3|m.46482	2.74803	2.07171		1.86435	1.61348	1.88137	1.75912		2.40987	1.77958	-0.437418		Yes
c149641_g1_i5|m.27738	2.40895	2.40718		3.2568	1.81148	2.16012	2.15975		2.40806	2.34704	-0.0370318		Yes
c107591_g1_i2|m.7619	1.66041	3.15538		1.41988	2.22499	2.24921	1.3355		2.4079	1.8074	-0.413861		Yes
c54728_g1_i1|m.3304	2.5725	2.24042		3.16149	3.32607	2.20785	2.08123		2.40646	2.69416	0.162926		Yes
c138737_g1_i2|m.14667	2.3788	2.42421		1.62903	1.32857	1.78825	1.38013		2.40151	1.5315	-0.648999		Yes
c138838_g1_i1|m.14714	2.73689	2.06608		2.44956	3.02503	3.30773	2.46656		2.40148	2.81222	0.227782		Yes
c39770_g1_i1|m.2390	2.91926	1.88251		2.49175	1.5473	1.82208	2.17478		2.40089	2.00898	-0.257104		Yes
c354709_g1_i1|m.106059	2.66521	2.13612		3.2609	3.12684	2.17021	2.84585		2.40066	2.85095	0.248008		Yes
c104881_g1_i1|m.7207	2.28753	2.51372		2.8486	1.90475	3.08023	1.17541		2.40063	2.25225	-0.0920468		Yes
c99688_g1_i1|m.6741	2.17199	2.62835		1.75413	1.17988	2.78016	2.47579		2.40017	2.04749	-0.229278		Yes
c103576_g1_i1|m.7097	2.76904	2.0299		4.31972	3.60589	5.08816	5.76372		2.39947	4.69437	0.968218		Yes
c166002_g1_i6|m.97078	2.37778	2.41967		3.34899	3.76044	2.85219	2.12748		2.39872	3.02227	0.333367		Yes
c159845_g1_i1|m.66991	2.32544	2.47196		2.00609	1.83008	2.01024	2.38626		2.3987	2.05817	-0.220892		Yes
c193527_g1_i1|m.99531	2.18945	2.60717		1.58572	1.49766	1.30269	2.52358		2.39831	1.72741	-0.473404		Yes
c110953_g1_i1|m.8162	2.67912	2.11415		2.72694	2.71217	1.29552	2.53683		2.39663	2.31786	-0.0482136		Yes
c230396_g1_i1|m.101056	2.75318	2.04007		1.67435	2.97073	2.45814	2.21074		2.39662	2.32849	-0.0416084		Yes
c110713_g1_i1|m.8101	2.81364	1.9793		2.22746	2.10074	2.02934	1.81562		2.39647	2.04329	-0.230018		Yes
c151980_g1_i1|m.34748	2.68829	2.10043		2.53364	1.54738	2.64488	2.75441		2.39436	2.37008	-0.0147074		Yes
c112842_g1_i1|m.8408	2.0015	2.7842		2.39386	4.72879	3.14968	2.54411		2.39285	3.20411	0.421193		Yes
c153766_g3_i3|m.40784	2.07275	2.711		2.71672	1.48058	2.10286	1.94722		2.39188	2.06184	-0.214208		Yes
c155314_g2_i5|m.46498	2.23598	2.54635		2.10524	1.93226	1.62101	2.69532		2.39116	2.08846	-0.195275		Yes
c159380_g1_i2|m.64859	2.19229	2.58904		1.85922	3.02719	1.71067	2.83343		2.39067	2.35763	-0.0200773		Yes
c342197_g1_i1|m.105350	2.20681	2.57266		0.857705	2.17376	1.14518	1.47204		2.38974	1.41217	-0.758933		Yes
c135263_g1_i1|m.13174	2.66559	2.11383		2.28773	3.06756	1.40076	2.40025		2.38971	2.28908	-0.0620701		Yes
c23932_g1_i1|m.1513	2.0748	2.70291		3.21955	1.81327	1.38526	2.19032		2.38885	2.1521	-0.150575		Yes
c159187_g2_i1|m.63902	2.4315	2.34563		0.942095	1.6223	2.20931	2.25399		2.38856	1.75692	-0.443094		Yes
c116929_g1_i3|m.9020	2.65147	2.12456		2.59548	2.33259	2.40155	1.32546		2.38801	2.16377	-0.142264		Yes
c155875_g4_i1|m.48953	2.38586	2.38891		2.99982	2.5994	1.83201	3.30127		2.38739	2.68312	0.168482		Yes
c74235_g1_i1|m.4435	2.64669	2.128		1.86463	1.88898	1.49504	2.42676		2.38735	1.91885	-0.315164		Yes
c79426_g1_i1|m.4918	2.13731	2.63682		2.96051	2.8676	3.24508	2.74001		2.38706	2.9533	0.30709		Yes
c142434_g1_i2|m.16974	2.44168	2.33176		3.53641	2.65666	2.40468	2.4674		2.38672	2.76629	0.21292		Yes
c167147_g1_i1|m.98055	2.59052	2.18203		1.87617	2.41819	1.8074	1.99355		2.38627	2.02383	-0.237672		Yes
c144760_g2_i1|m.19210	2.23924	2.533		2.14654	1.63219	1.48825	1.99561		2.38612	1.81565	-0.39418		Yes
c151117_g1_i4|m.32041	2.7065	2.06507		1.82596	2.05854	2.2798	1.86589		2.38579	2.00755	-0.24903		Yes
c100187_g1_i2|m.6795	2.27727	2.49165		2.7296	2.76849	3.13493	3.00239		2.38446	2.90885	0.286789		Yes
c266377_g1_i1|m.102460	2.68372	2.08409		1.5866	2.04838	1.62345	1.62459		2.3839	1.72075	-0.470287		Yes
c156804_g3_i7|m.52943	2.50588	2.26188		5.0423	2.50399	3.36886	2.0918		2.38388	3.25174	0.447897		Yes
c152594_g1_i6|m.36670	2.38043	2.38271		1.9262	2.39972	2.86644	2.22199		2.38157	2.35359	-0.0170475		Yes
c189503_g1_i1|m.99377	2.4339	2.32861		1.97845	1.43896	2.66646	1.25116		2.38125	1.83376	-0.376921		Yes
c136994_g1_i1|m.13788	2.69751	2.06455		2.03983	1.68992	2.26126	4.02877		2.38103	2.50494	0.0731944		Yes
c158328_g1_i5|m.59685	2.62361	2.1384		3.89149	3.29385	2.61798	1.94325		2.381	2.93664	0.302597		Yes
c111928_g1_i1|m.8300	2.44144	2.3189		2.61229	2.70061	2.77058	2.3434		2.38017	2.60672	0.131169		Yes
c152494_g3_i1|m.36361	2.32388	2.43467		2.86455	2.41303	2.34442	2.40096		2.37927	2.50574	0.0747164		Yes
c150720_g1_i3|m.30828	2.79116	1.96714		2.60454	2.14362	2.34337	2.46758		2.37915	2.38978	0.00643158		Yes
c43203_g1_i1|m.2683	2.91572	1.84258		3.49398	2.19704	3.65447	2.57126		2.37915	2.97919	0.324475		Yes
c33484_g1_i1|m.1981	1.8218	2.93646		1.97822	2.7257	2.19768	1.39749		2.37913	2.07477	-0.19748		Yes
c144894_g1_i1|m.19412	2.64189	2.11579		3.02407	1.5352	2.24976	2.35046		2.37884	2.28987	-0.0549886		Yes
c363029_g1_i1|m.106410	2.32328	2.43406		3.65943	3.3354	2.90779	4.3107		2.37867	3.55333	0.579019		Yes
c157029_g7_i1|m.53887	2.56143	2.19498		3.15694	2.82632	2.19291	3.69383		2.3782	2.9675	0.319376		Yes
c274601_g1_i1|m.102744	1.87179	2.88195		2.66514	1.96489	3.57394	2.0672		2.37687	2.56779	0.111466		Yes
c150109_g1_i1|m.29009	2.54242	2.20973		2.11159	2.77726	2.33377	2.49481		2.37607	2.42936	0.0319937		Yes
c52615_g1_i1|m.3169	2.21164	2.53903		2.62037	3.39102	2.21769	1.8714		2.37534	2.52512	0.0882195		Yes
c153519_g2_i1|m.39937	2.11814	2.63162		3.05439	3.85456	1.91176	1.52054		2.37488	2.58531	0.122486		Yes
c83482_g3_i1|m.5322	2.49467	2.25428		1.53263	1.74083	2.68936	2.54773		2.37447	2.12764	-0.158357		Yes
c160801_g3_i2|m.71918	2.0572	2.69002		2.69821	2.84762	2.61481	3.44306		2.37361	2.90092	0.28943		Yes
c281855_g1_i1|m.102984	2.51959	2.22733		2.3806	2.81187	3.50767	2.20413		2.37346	2.72607	0.19983		Yes
c135189_g1_i1|m.13145	2.3916	2.35508		2.52307	3.23937	3.09404	2.97588		2.37334	2.95809	0.317747		Yes
c163686_g1_i6|m.86383	2.1827	2.56342		6.34017	2.43585	3.91661	2.73267		2.37306	3.85632	0.700478		Yes
c388849_g1_i1|m.107399	2.0943	2.65098		2.83481	1.88366	1.8034	2.1442		2.37264	2.16652	-0.131115		Yes
c163063_g1_i1|m.83296	2.53048	2.21283		1.41996	1.1958	2.08006	2.32332		2.37166	1.75478	-0.434604		Yes
c156509_g4_i1|m.51654	2.42438	2.3168		2.28005	2.07246	1.8866	1.64804		2.37059	1.97178	-0.265744		Yes
c158558_g1_i1|m.60801	2.54092	2.19961		2.26746	1.9619	1.62717	1.52893		2.37027	1.84636	-0.360361		Yes
c52249_g1_i1|m.3136	2.12667	2.61297		3.10513	2.34335	3.13367	1.76057		2.36982	2.58568	0.125763		Yes
c161101_g1_i1|m.73455	2.20178	2.53609		4.00038	3.33747	3.87507	3.92818		2.36893	3.78527	0.676162		Yes
c161749_g1_i13|m.76845	2.83669	1.90061		1.59177	1.99008	1.66419	1.10642		2.36865	1.58811	-0.576752		Yes
c151530_g1_i1|m.33396	2.33192	2.40443		2.48008	2.81754	2.67248	2.81473		2.36817	2.69621	0.187158		Yes
c144698_g2_i2|m.19153	2.16002	2.57574		2.48624	1.98849	2.64683	2.48811		2.36788	2.40242	0.0208902		Yes
c164095_g5_i1|m.88237	2.04348	2.69209		2.8306	2.98613	2.52578	2.75678		2.36779	2.77482	0.228857		Yes
c105858_g1_i2|m.7351	2.50362	2.23052		2.17639	2.60107	2.09544	2.10875		2.36707	2.24542	-0.076121		Yes
c139477_g1_i1|m.15011	2.63365	2.09937		2.85782	1.9743	2.20347	2.77132		2.36651	2.45173	0.0510378		Yes
c156688_g1_i1|m.52435	2.56075	2.17221		3.43611	2.52669	3.3615	2.31592		2.36648	2.91006	0.298305		Yes
c153067_g2_i2|m.38099	2.13121	2.60038		2.18438	2.1317	2.63697	2.17814		2.3658	2.2828	-0.0515247		Yes
c38558_g1_i1|m.2260	2.01381	2.7167		2.00957	2.31422	2.58885	1.849		2.36526	2.19041	-0.110796		Yes
c155485_g3_i4|m.47230	2.75353	1.97604		2.27228	2.42166	2.53621	2.78052		2.36479	2.50267	0.0817566		Yes
c23530_g1_i1|m.1475	2.47102	2.2584		2.84098	4.80415	3.69714	4.95827		2.36471	4.07514	0.785183		Yes
c269870_g1_i1|m.102614	2.34699	2.38169		1.79225	1.37024	2.39834	1.43069		2.36434	1.74788	-0.435832		Yes
c117050_g1_i2|m.9040	2.17014	2.55588		2.05934	2.41679	2.63884	2.02911		2.36301	2.28602	-0.0477874		Yes
c123088_g1_i2|m.10077	2.39187	2.33396		2.06953	2.38094	2.61341	2.11698		2.36291	2.29522	-0.0419377		Yes
c147343_g1_i1|m.22954	2.29645	2.42817		1.73126	2.87592	2.47012	2.24578		2.36231	2.33077	-0.0193918		Yes
c150262_g2_i1|m.29427	2.54254	2.1816		3.67327	2.41922	3.11585	1.93879		2.36207	2.78678	0.238548		Yes
c157038_g1_i1|m.53928	1.4654	3.25712		3.74332	1.63977	4.89374	2.93935		2.36126	3.30405	0.484675		Yes
c39890_g1_i1|m.2404	2.06922	2.65324		2.29803	1.73882	2.5332	2.74769		2.36123	2.32944	-0.0195574		Yes
c136736_g2_i1|m.13674	2.47017	2.25148		2.39418	2.27551	2.64175	3.14535		2.36083	2.6142	0.147076		Yes
c147046_g1_i1|m.22481	2.70809	2.01292		2.42042	2.69845	2.80692	2.16089		2.36051	2.52167	0.0952836		Yes
c150941_g5_i1|m.31479	2.16412	2.55582		2.43279	2.1018	3.18635	3.55579		2.35997	2.81918	0.256508		Yes
c340852_g1_i1|m.105226	2.2612	2.45697		3.83153	1.82651	1.85491	3.76052		2.35909	2.81837	0.256631		Yes
c149411_g1_i1|m.27140	2.45048	2.26735		1.76522	1.82553	1.74077	2.08178		2.35892	1.85332	-0.348008		Yes
c156843_g1_i2|m.53104	2.70641	2.01113		1.75673	2.72183	2.03003	1.4571		2.35877	1.99142	-0.244236		Yes
c157249_g3_i3|m.54893	2.51825	2.19763		2.41082	1.3098	1.59081	3.01704		2.35794	2.08212	-0.179474		Yes
c142434_g3_i1|m.16973	2.25009	2.4653		1.30272	1.57184	1.67636	1.33349		2.35769	1.4711	-0.680479		Yes
c205283_g1_i1|m.99733	2.24894	2.46631		2.1773	3.00956	2.46708	1.79806		2.35762	2.363	0.0032868		Yes
c297806_g1_i1|m.103399	2.20912	2.50535		2.59698	2.50879	1.91926	2.00209		2.35724	2.25678	-0.0628296		Yes
c147392_g1_i3|m.23020	2.4062	2.30668		1.14923	0.915552	1.14984	2.09707		2.35644	1.32792	-0.827438		Yes
c129593_g1_i1|m.11409	2.15989	2.55149		3.15046	1.95205	2.99018	2.46581		2.35569	2.63963	0.164185		Yes
c150575_g6_i2|m.30425	2.75342	1.95773		1.97747	1.8531	2.65404	2.55243		2.35558	2.25926	-0.0602287		Yes
c258823_g1_i1|m.102055	2.33656	2.37444		2.21443	2.19905	2.4763	2.77126		2.3555	2.41526	0.0361446		Yes
c43648_g2_i1|m.2701	2.48364	2.22396		1.83278	1.68768	1.98638	1.90327		2.3538	1.85253	-0.3455		Yes
c92587_g1_i2|m.5943	2.01349	2.69028		3.13974	2.52004	2.83174	2.93805		2.35189	2.85739	0.28088		Yes
c154748_g3_i1|m.44497	2.03263	2.66921		2.48711	3.29246	2.24667	2.35132		2.35092	2.59439	0.142169		Yes
c158664_g1_i1|m.61300	2.23207	2.4691		2.43693	2.73979	2.8325	2.39337		2.35059	2.60065	0.145851		Yes
c334926_g1_i1|m.104856	2.68818	2.01231		1.72644	2.56268	2.1235	1.78007		2.35025	2.04817	-0.198475		Yes
c151925_g1_i1|m.34606	2.14112	2.55737		1.86083	2.46366	1.20112	1.626		2.34925	1.78791	-0.393927		Yes
c151130_g1_i2|m.32093	2.53175	2.1659		3.25383	2.43561	2.18816	2.70941		2.34883	2.64675	0.172285		Yes
c153652_g1_i2|m.40420	2.01361	2.67921		2.17776	2.76216	2.28451	2.66726		2.34641	2.47292	0.075763		Yes
c52383_g1_i1|m.3145	2.06353	2.62299		3.69718	3.57653	3.10567	4.13187		2.34326	3.62781	0.630583		Yes
c104664_g1_i2|m.7189	2.41846	2.26778		2.7274	2.7664	2.63898	1.50993		2.34312	2.41068	0.0410089		Yes
c33272_g1_i1|m.1950	2.38079	2.30411		3.01877	2.5877	1.82643	3.08631		2.34245	2.6298	0.166935		Yes
c136208_g2_i1|m.13475	2.52636	2.15755		3.31033	2.49877	3.28348	2.44061		2.34196	2.8833	0.300004		Yes
c158328_g1_i6|m.59686	2.19316	2.48814		1.85103	1.97823	2.53482	0.973774		2.34065	1.83446	-0.351552		Yes
c272795_g1_i1|m.102686	2.19436	2.48635		1.6099	2.4682	2.28647	1.89399		2.34035	2.06464	-0.180834		Yes
c150590_g1_i2|m.30456	2.43755	2.24309		1.75684	1.88769	2.08587	2.56894		2.34032	2.07484	-0.173709		Yes
c308568_g1_i1|m.104133	2.57292	2.10619		4.51564	1.3509	4.26218	2.37834		2.33956	3.12676	0.418435		Yes
c162475_g1_i3|m.80399	2.90354	1.77176		1.75663	1.80538	2.02689	2.11619		2.33765	1.92627	-0.279246		Yes
c162609_g2_i2|m.81067	2.62155	2.0526		4.1498	2.7536	3.96257	2.46285		2.33707	3.3322	0.511774		Yes
c112316_g1_i1|m.8333	2.8406	1.83279		2.40476	2.18003	1.43006	1.21523		2.33669	1.80752	-0.370459		Yes
c168451_g1_i1|m.98214	3.29715	1.37562		2.59037	2.15084	2.49279	1.50722		2.33639	2.1853	-0.0964444		Yes
c150683_g1_i1|m.30726	2.6765	1.99539		2.76533	2.25006	2.34099	2.53125		2.33594	2.47191	0.0816197		Yes
c76648_g1_i1|m.4663	2.31418	2.35736		2.56908	2.0265	2.00773	2.23275		2.33577	2.20901	-0.0804936		Yes
c153109_g2_i1|m.38246	1.95846	2.71302		3.47588	2.43327	2.32411	3.57354		2.33574	2.9517	0.337665		Yes
c146790_g1_i1|m.22096	2.40714	2.26358		1.5357	2.05399	1.69747	1.04738		2.33536	1.58364	-0.560402		Yes
c383226_g1_i1|m.106889	2.56582	2.10444		1.58404	1.49886	1.57754	2.04754		2.33513	1.677	-0.477624		Yes
c350225_g1_i1|m.105833	2.41055	2.25887		1.85576	2.32065	1.96703	2.0093		2.33471	2.03819	-0.195958		Yes
c156843_g1_i7|m.53108	2.21401	2.45489		2.84156	2.12807	1.94408	2.30308		2.33445	2.30419	-0.0188215		Yes
c387648_g1_i1|m.107325	2.72477	1.94338		1.8353	1.88448	1.60765	1.71408		2.33407	1.76038	-0.406965		Yes
c96796_g1_i1|m.6434	2.45454	2.21327		3.18255	2.8169	2.02444	2.45257		2.3339	2.61911	0.166333		Yes
c163288_g1_i2|m.84372	2.27055	2.39473		1.7584	1.74846	2.04646	1.88079		2.33264	1.85853	-0.327802		Yes
c161175_g1_i4|m.73848	2.37722	2.28741		2.22231	2.01141	1.84714	2.215		2.33232	2.07396	-0.169372		Yes
c159147_g1_i7|m.63725	2.36535	2.29548		2.41301	2.14531	2.54068	2.12364		2.33042	2.30566	-0.0154093		Yes
c146580_g1_i1|m.21720	2.0974	2.5612		2.0605	2.48117	2.06246	2.04571		2.3293	2.16246	-0.107222		Yes
c160886_g1_i5|m.72346	2.07483	2.58376		2.13556	1.85891	1.16796	1.77694		2.32929	1.73484	-0.425089		Yes
c80175_g1_i1|m.4992	2.57916	2.07678		3.24147	1.7331	2.01614	2.10223		2.32797	2.27323	-0.0343286		Yes
c160886_g1_i2|m.72343	1.48207	3.17292		2.93961	2.17677	2.28111	3.10102		2.32749	2.62463	0.173334		Yes
c310438_g1_i1|m.104223	2.35091	2.30199		2.29969	2.40895	2.76518	2.61615		2.32645	2.52249	0.11672		Yes
c938_g1_i1|m.72	2.43866	2.21295		2.40892	1.90772	1.68498	1.28195		2.32581	1.82089	-0.353086		Yes
c388628_g1_i1|m.107390	2.52797	2.11962		1.95793	2.33214	2.52548	2.51562		2.32379	2.33279	0.0055752		Yes
c354119_g1_i1|m.106016	2.04507	2.59966		1.59549	2.31147	1.81524	2.14599		2.32237	1.96705	-0.239565		Yes
c196526_g1_i1|m.99604	1.39358	3.25037		2.15837	2.26266	1.95408	2.12304		2.32198	2.12454	-0.128206		Yes
c152109_g1_i1|m.35180	2.42183	2.21965		1.6662	1.7664	1.06211	1.56838		2.32074	1.51577	-0.614532		Yes
c120925_g1_i1|m.9678	2.34493	2.29532		2.94854	3.37406	3.46079	4.53032		2.32013	3.57843	0.625122		Yes
c172670_g1_i1|m.98564	2.95842	1.68143		2.66552	2.77053	2.93831	2.7364		2.31992	2.77769	0.259808		Yes
c147272_g3_i4|m.22795	2.24401	2.39556		1.58177	1.55002	1.75229	1.87686		2.31979	1.69024	-0.456767		Yes
c157284_g3_i1|m.55046	1.73018	2.90851		1.63418	2.19286	2.60441	1.57038		2.31935	2.00046	-0.21339		Yes
c164781_g1_i2|m.91658	2.33404	2.30377		2.49035	2.44084	1.67311	2.74289		2.31891	2.3368	0.0110862		Yes
c157923_g3_i1|m.57780	2.66108	1.9743		1.87753	0.996822	1.65471	1.36013		2.31769	1.4723	-0.654617		Yes
c334186_g1_i1|m.104848	1.96618	2.66744		1.19158	1.867	1.73947	1.67925		2.31681	1.61933	-0.516744		Yes
c155083_g2_i2|m.45757	2.27136	2.36156		3.56124	2.99146	5.25306	2.99679		2.31646	3.70064	0.675851		Yes
c60505_g2_i1|m.3846	1.97657	2.65607		3.31025	1.95132	3.21836	1.97248		2.31632	2.6131	0.173928		Yes
c56952_g1_i1|m.3442	2.71752	1.91488		2.55089	2.67997	2.28813	2.64051		2.3162	2.53988	0.133		Yes
c161652_g3_i1|m.76331	2.80903	1.82313		1.96966	2.4457	3.14983	2.20749		2.31608	2.44317	0.0770695		Yes
c343340_g1_i1|m.105446	2.38054	2.24845		1.80016	1.68563	2.36646	2.20199		2.3145	2.01356	-0.20095		Yes
c117968_g2_i2|m.9165	2.61432	2.01421		2.32942	2.88978	3.02671	3.36791		2.31426	2.90346	0.327217		Yes
c16416_g1_i1|m.983	2.24841	2.37975		3.196	2.26023	2.52504	2.28814		2.31408	2.56735	0.149842		Yes
c128912_g1_i1|m.11226	2.4737	2.15314		2.69905	2.1455	2.12687	2.39619		2.31342	2.3419	0.0176558		Yes
c382470_g1_i1|m.106820	2.35483	2.27154		2.58516	2.92181	1.79277	2.55333		2.31319	2.46327	0.0906916		Yes
c190617_g1_i1|m.99420	2.46872	2.15741		1.82503	2.92773	1.93226	2.36429		2.31306	2.26233	-0.0319973		Yes
c53516_g1_i1|m.3223	2.31431	2.3108		1.71263	1.78165	2.22015	1.55357		2.31256	1.817	-0.347932		Yes
c259273_g1_i1|m.102083	2.41186	2.21311		1.89198	1.82405	1.76118	2.09934		2.31248	1.89414	-0.287903		Yes
c162887_g1_i6|m.82594	2.14322	2.48107		2.4038	1.87972	1.81038	2.14004		2.31214	2.05849	-0.167647		Yes
c381801_g1_i1|m.106756	2.28912	2.33495		2.14667	1.80312	1.49218	1.95509		2.31204	1.84927	-0.322212		Yes
c210384_g1_i1|m.99813	2.51416	2.10958		2.42226	2.29533	1.65478	2.03576		2.31187	2.10203	-0.137274		Yes
c187601_g1_i1|m.99275	1.52959	3.09265		2.70238	1.63167	2.28277	2.80452		2.31112	2.35533	0.0273381		Yes
c158284_g2_i1|m.59469	2.1425	2.47935		2.7806	1.82491	1.55467	1.50632		2.31092	1.91663	-0.2699		Yes
c226389_g1_i1|m.100903	2.50097	2.1158		2.46873	2.51964	1.85622	1.68589		2.30839	2.13262	-0.114256		Yes
c163070_g2_i6|m.83327	2.2769	2.33545		2.37995	2.72291	1.9229	1.87863		2.30618	2.2261	-0.0509861		Yes
c147148_g1_i1|m.22578	2.35477	2.25734		2.78406	2.87648	2.34772	2.47574		2.30605	2.621	0.18469		Yes
c225618_g1_i1|m.100862	2.21164	2.39992		2.31552	3.34543	2.88423	2.72856		2.30578	2.81843	0.289637		Yes
c153567_g1_i2|m.40130	2.04803	2.56212		2.70142	1.56472	2.71874	2.48482		2.30508	2.36743	0.0385052		Yes
c116580_g1_i1|m.8953	2.00383	2.60599		2.74647	3.2025	2.34654	2.61368		2.30491	2.7273	0.24276		Yes
c155919_g1_i7|m.49110	2.29209	2.31678		2.49304	1.19021	2.62409	2.29024		2.30443	2.14939	-0.100481		Yes
c53042_g1_i1|m.3196	2.23275	2.37589		1.0069	58.51	3.34456	1.70117		2.30432	16.1407	2.80828		Yes
c130107_g1_i1|m.11547	2.27367	2.33453		2.29852	0.581983	0.69922	2.76919		2.3041	1.58723	-0.537695		Yes
c378654_g1_i1|m.106679	2.04043	2.56775		2.27352	3.36304	2.02844	2.91281		2.30409	2.64445	0.198773		Yes
c58825_g1_i1|m.3635	2.07239	2.53571		2.56138	3.39356	2.30156	2.6351		2.30405	2.7229	0.240975		Yes
c348147_g1_i1|m.105734	1.74113	2.86626		2.67022	2.96536	2.40468	2.57116		2.30369	2.65285	0.203597		Yes
c150641_g1_i1|m.30607	1.77478	2.83243		1.91449	2.8735	1.76022	2.24411		2.30361	2.19808	-0.0676496		Yes
c123192_g1_i1|m.10092	1.74962	2.85649		2.92873	2.90242	3.1919	2.55252		2.30306	2.89389	0.329462		Yes
c155238_g3_i1|m.46240	2.69589	1.90999		2.58007	1.63083	2.82057	2.84062		2.30294	2.46802	0.0998764		Yes
c131752_g1_i1|m.12021	2.35984	2.24458		1.93748	2.89606	1.98445	1.44007		2.30221	2.06451	-0.157215		Yes
c82464_g2_i1|m.5208	2.05768	2.54664		2.30491	1.31969	2.26406	2.67943		2.30216	2.14202	-0.104013		Yes
c144222_g2_i1|m.18598	2.36815	2.23408		1.10865	2.17124	0.54579	2.10569		2.30112	1.48284	-0.633967		Yes
c160546_g2_i1|m.70651	1.73601	2.8656		2.39913	2.14757	2.32935	3.95923		2.3008	2.70882	0.235526		Yes
c145086_g2_i2|m.19680	2.76359	1.8337		1.26999	1.72361	1.79828	2.73963		2.29864	1.88288	-0.287845		Yes
c159266_g1_i5|m.64314	2.60828	1.98842		1.35536	1.27842	1.92976	1.08186		2.29835	1.41135	-0.703522		Yes
c146077_g1_i1|m.21024	2.21536	2.37918		2.44706	2.45864	2.25796	1.43102		2.29727	2.14867	-0.0964794		Yes
c148826_g7_i1|m.25820	2.09159	2.50286		3.05628	2.66811	2.93793	2.01566		2.29723	2.66949	0.216673		Yes
c165381_g1_i2|m.94309	2.69625	1.89793		2.20011	2.8128	2.80099	3.25627		2.29709	2.76754	0.268798		Yes
c405967_g1_i1|m.108208	2.88987	1.70427		2.02377	2.30055	3.18791	2.47709		2.29707	2.49733	0.120591		Yes
c160531_g2_i4|m.70557	2.57701	2.01488		1.95062	2.44199	1.68364	1.23277		2.29594	1.82726	-0.329408		Yes
c205283_g1_i1|m.99732	2.20872	2.3829		3.78097	2.47184	3.96122	1.93003		2.29581	3.03602	0.403175		Yes
c148700_g7_i1|m.25546	2.27568	2.31546		1.93358	3.83182	2.1326	2.45375		2.29557	2.58794	0.172948		Yes
c157872_g2_i5|m.57608	2.02636	2.56434		2.37442	2.09993	1.84238	2.77787		2.29535	2.27365	-0.0137025		Yes
c23010_g1_i1|m.1403	2.92116	1.66923		2.10073	2.45313	2.34334	3.08609		2.2952	2.49582	0.120898		Yes
c153227_g2_i2|m.38651	2.51911	2.07093		3.80783	2.87223	2.46998	3.00903		2.29502	3.03977	0.405455		Yes
c156362_g2_i6|m.51045	2.7023	1.88575		1.78477	1.59951	2.30744	2.30067		2.29403	1.9981	-0.199256		Yes
c155423_g1_i1|m.46992	2.35156	2.23505		2.02104	2.5798	1.98297	2.60311		2.2933	2.29673	0.00215262		Yes
c21192_g1_i1|m.1276	2.15976	2.42489		2.29042	2.82802	2.74806	3.81611		2.29232	2.92065	0.349481		Yes
c146041_g1_i1|m.20944	2.61801	1.96643		1.4731	2.66294	1.84077	1.82912		2.29222	1.95148	-0.232178		Yes
c150084_g2_i3|m.28942	1.44976	3.13454		1.85443	1.87104	1.97377	1.12018		2.29215	1.70486	-0.427053		Yes
c149838_g5_i2|m.28169	2.40542	2.17831		2.27926	2.41684	2.56338	2.50479		2.29187	2.44107	0.0909867		Yes
c153616_g1_i1|m.40306	2.25922	2.32431		1.08739	0.81038	1.35492	1.31793		2.29177	1.14266	-1.00407		Yes
c41002_g1_i1|m.2553	2.2749	2.30861		1.89549	1.27304	1.94188	2.37276		2.29176	1.87079	-0.292805		Yes
c254222_g1_i1|m.101617	2.39716	2.18587		2.38479	1.63116	2.3106	2.10456		2.29151	2.10778	-0.120577		Yes
c164053_g4_i9|m.88104	1.51944	3.06167		1.73132	2.62481	2.32625	2.5104		2.29056	2.29819	0.00480125		Yes
c145489_g1_i2|m.20195	2.32384	2.25516		1.80215	1.66899	1.69351	1.6281		2.2895	1.69819	-0.431038		Yes
c22484_g1_i1|m.1352	2.47865	2.09924		2.63521	2.01577	1.77515	2.64975		2.28895	2.26897	-0.0126471		Yes
c264255_g1_i1|m.102351	2.16571	2.41067		2.11116	2.24053	1.67012	2.16252		2.28819	2.04608	-0.161342		Yes
c161306_g1_i4|m.74509	2.701	1.87511		2.56663	1.86803	2.5563	2.54934		2.28805	2.38508	0.059916		Yes
c164677_g4_i2|m.91159	2.33289	2.24285		1.93999	2.14194	1.88627	1.52712		2.28787	1.87383	-0.288015		Yes
c165427_g1_i1|m.94535	2.6585	1.91667		2.70065	1.64437	2.35204	2.69525		2.28759	2.34808	0.0376552		Yes
c158774_g1_i3|m.61790	2.47831	2.09659		2.48169	1.54716	2.80385	2.20672		2.28745	2.25985	-0.0175135		Yes
c7358_g1_i1|m.478	2.39355	2.17935		3.10988	2.89487	2.35013	1.65719		2.28645	2.50302	0.130561		Yes
c389820_g1_i1|m.107455	2.56647	2.00495		2.58338	2.21063	2.55577	3.01082		2.28571	2.59015	0.180393		Yes
c267459_g1_i1|m.102510	2.44662	2.12434		2.47791	2.54017	2.63211	2.82626		2.28548	2.61911	0.196581		Yes
c79200_g1_i1|m.4892	2.58358	1.987		2.46447	5.4571	2.00481	1.44913		2.28529	2.84388	0.315482		Yes
c151145_g1_i1|m.32118	2.44248	2.1276		2.24128	1.32699	1.63775	1.90482		2.28504	1.77771	-0.3622		Yes
c101933_g1_i1|m.6952	2.25468	2.31465		1.47061	2.49869	0.974625	2.92024		2.28466	1.96604	-0.216688		Yes
c157054_g2_i1|m.53983	2.2652	2.30241		2.21053	2.05001	1.87889	2.11002		2.2838	2.06236	-0.14714		Yes
c151125_g4_i1|m.32062	2.39142	2.17525		2.47171	2.25664	2.83876	2.43808		2.28333	2.5013	0.131534		Yes
c158156_g1_i1|m.58868	2.04633	2.51596		1.4941	1.3166	2.24677	3.02815		2.28115	2.02141	-0.174399		Yes
c155238_g3_i1|m.46241	2.42175	2.13873		2.03507	3.11117	2.48488	3.17449		2.28024	2.7014	0.244523		Yes
c229494_g1_i1|m.101021	1.66505	2.8952		1.98634	1.5687	1.66669	1.52122		2.28013	1.68574	-0.435734		Yes
c401139_g1_i1|m.108022	2.88272	1.67691		2.60585	2.07884	2.50369	2.07119		2.27981	2.31489	0.0220273		Yes
c147520_g1_i2|m.23225	2.33899	2.22044		1.18203	1.38555	1.0301	1.54044		2.27972	1.28453	-0.827614		Yes
c157697_g1_i5|m.56840	2.14133	2.41729		2.15999	2.27816	2.00871	2.22433		2.27931	2.1678	-0.0723698		Yes
c189321_g1_i1|m.99363	2.45821	2.10034		1.9702	1.65931	1.80797	1.54598		2.27927	1.74587	-0.384631		Yes
c156185_g4_i1|m.50280	2.24915	2.30798		1.8848	1.71819	2.09245	1.99974		2.27857	1.92379	-0.244174		Yes
c149749_g1_i1|m.27985	2.06487	2.49153		2.75748	3.07804	1.83385	2.50124		2.2782	2.54265	0.158439		Yes
c11686_g1_i1|m.789	2.38543	2.16966		1.90017	1.79425	2.76979	2.0323		2.27754	2.12413	-0.100607		Yes
c15517_g1_i1|m.938	2.1119	2.44245		3.01152	3.96634	2.95794	3.7754		2.27717	3.4278	0.590039		Yes
c144018_g2_i3|m.18348	2.36187	2.19241		1.21928	1.20384	2.02831	1.73372		2.27714	1.54629	-0.558413		Yes
c234844_g1_i1|m.101230	2.82205	1.73034		3.46764	2.66999	2.25583	2.18504		2.2762	2.64462	0.216437		Yes
c396508_g1_i1|m.107798	2.59804	1.95386		2.16103	1.70729	1.50117	2.07172		2.27595	1.8603	-0.290935		Yes
c255637_g1_i1|m.101782	2.58334	1.96849		3.47682	3.16248	3.50865	2.66387		2.27592	3.20296	0.492957		Yes
c217280_g1_i1|m.100405	2.23707	2.31254		2.33873	2.1462	2.51799	2.52524		2.2748	2.38204	0.0664548		Yes
c161438_g2_i2|m.75235	1.69767	2.85005		4.33178	2.43494	3.12501	2.32442		2.27386	3.05404	0.425576		Yes
c68696_g1_i1|m.4121	1.95478	2.59174		1.78375	2.19633	2.66048	2.6889		2.27326	2.33237	0.0370303		Yes
c153702_g1_i1|m.40556	2.43181	2.11243		2.39232	2.33837	2.2799	2.7648		2.27212	2.44385	0.105115		Yes
c150709_g3_i2|m.30791	2.1768	2.36696		2.69758	2.86951	3.47269	2.16768		2.27188	2.80187	0.302503		Yes
c165885_g1_i1|m.96505	2.20234	2.33807		2.56344	2.16948	3.59282	2.3676		2.2702	2.67334	0.235819		Yes
c169438_g1_i1|m.98305	2.33358	2.20619		2.41569	1.80597	1.93958	2.25034		2.26989	2.1029	-0.110243		Yes
c159444_g2_i4|m.65213	2.31235	2.22728		1.92362	2.59233	1.60661	2.24577		2.26981	2.09208	-0.117635		Yes
c45304_g1_i1|m.2803	2.21536	2.32079		1.76287	2.55094	2.73161	1.92881		2.26808	2.24356	-0.0156808		Yes
c89471_g1_i1|m.5751	2.05485	2.47875		3.06587	2.29074	2.85305	2.90078		2.2668	2.77761	0.293189		Yes
c132734_g1_i1|m.12274	2.58983	1.9426		2.22105	2.21321	2.66974	2.56061		2.26621	2.41615	0.0924288		Yes
c149520_g3_i3|m.27371	1.94828	2.58401		1.48821	2.30202	2.19291	1.52437		2.26614	1.87688	-0.271905		Yes
c161589_g2_i2|m.75996	2.4158	2.11619		3.59336	2.32281	2.64424	1.98816		2.26599	2.63714	0.218832		Yes
c114798_g1_i1|m.8686	2.69889	1.83307		3.61956	2.07949	2.0033	2.07593		2.26598	2.44457	0.109445		Yes
c151329_g1_i7|m.32743	2.04821	2.48316		3.10363	2.78065	2.92209	2.82351		2.26569	2.90747	0.359816		Yes
c155919_g1_i5|m.49106	2.58683	1.94436		2.5031	1.56819	1.63386	1.80019		2.2656	1.87633	-0.271976		Yes
c132785_g1_i2|m.12284	2.35482	2.17465		2.09278	2.34954	2.58661	2.45154		2.26474	2.37012	0.0656148		Yes
c70533_g1_i1|m.4229	2.35111	2.17769		3.04417	2.04815	3.69919	2.6065		2.2644	2.8495	0.33158		Yes
c150705_g1_i1|m.30784	2.09791	2.43019		2.30478	2.267	2.45021	1.75851		2.26405	2.19512	-0.0446057		Yes
c218480_g1_i1|m.100466	2.47047	2.05675		3.12617	2.03144	2.98736	2.21323		2.26361	2.58955	0.194077		Yes
c145884_g2_i1|m.20730	2.59276	1.93316		2.34388	2.40448	2.5425	1.69018		2.26296	2.24526	-0.0113296		Yes
c161021_g4_i8|m.73043	2.43315	2.09167		2.95516	1.81254	2.46093	1.51898		2.26241	2.1869	-0.0489739		Yes
c148979_g1_i4|m.26176	2.30518	2.21873		1.70923	1.91483	2.06753	2.30467		2.26196	1.99906	-0.178247		Yes
c77505_g1_i1|m.4742	2.4624	2.0614		1.92201	1.8261	2.77317	1.21008		2.2619	1.93284	-0.226811		Yes
c211327_g1_i1|m.99905	1.49758	3.02541		2.17686	2.93911	2.32752	1.69266		2.2615	2.28404	0.0143083		Yes
c122876_g2_i1|m.10049	2.21341	2.30746		2.76121	1.89438	1.84512	0.968224		2.26043	1.86724	-0.275696		Yes
c161943_g3_i1|m.77772	2.56891	1.94767		2.79272	1.89032	2.81453	2.97487		2.25829	2.61811	0.213295		Yes
c341880_g1_i1|m.105322	2.50484	2.0086		2.57997	1.41964	1.16684	2.05949		2.25672	1.80648	-0.321043		Yes
c132258_g2_i1|m.12164	2.03141	2.48172		2.01855	2.61168	2.78412	2.3309		2.25656	2.43631	0.110571		Yes
c164736_g1_i3|m.91421	1.86914	2.64392		1.99878	1.34332	1.05086	1.20172		2.25653	1.39867	-0.690051		Yes
c68333_g1_i1|m.4107	0.978461	3.5342		2.53115	2.80861	3.31879	3.45682		2.25633	3.02884	0.42479		Yes
c160741_g2_i1|m.71516	2.48372	2.02619		2.62126	2.13412	2.86158	2.10777		2.25496	2.43118	0.10856		Yes
c266052_g1_i1|m.102441	2.17005	2.3385		2.6296	2.18035	2.87228	2.40386		2.25428	2.52152	0.161631		Yes
c175397_g1_i1|m.98740	2.07184	2.43641		3.2702	2.26925	1.43831	1.66888		2.25413	2.16166	-0.0604301		Yes
c147161_g1_i1|m.22595	2.01154	2.4963		2.06312	2.27732	2.35357	3.09916		2.25392	2.44829	0.11934		Yes
c157271_g2_i2|m.54989	2.41237	2.09386		1.19321	1.27885	2.00482	1.15794		2.25312	1.40871	-0.677549		Yes
c160440_g3_i1|m.70033	1.96968	2.5339		3.36917	2.05887	2.42748	1.06846		2.25179	2.23099	-0.0133884		Yes
c164153_g2_i6|m.88511	2.5693	1.93291		3.64664	2.60034	2.69889	2.18601		2.2511	2.78297	0.305993		Yes
c330390_g1_i1|m.104793	1.95941	2.54214		2.3358	2.20146	2.70915	2.95385		2.25077	2.55007	0.180116		Yes
c240393_g1_i1|m.101374	2.33216	2.1656		2.15754	3.93958	3.99409	1.98671		2.24888	3.01948	0.425094		Yes
c136590_g1_i1|m.13609	2.67372	1.82326		1.27542	1.78906	0.812565	2.23952		2.24849	1.52914	-0.556236		Yes
c151680_g4_i1|m.33873	2.38184	2.11496		2.51924	3.21969	2.6793	2.94159		2.2484	2.83995	0.336968		Yes
c226387_g1_i1|m.100901	2.06735	2.4276		2.15637	1.56549	1.64712	1.89494		2.24748	1.81598	-0.307561		Yes
c106315_g1_i1|m.7428	2.08605	2.40058		2.17638	3.85791	2.70718	2.28214		2.24331	2.7559	0.296894		Yes
c163132_g1_i2|m.83625	1.92133	2.56192		2.75338	2.09404	1.78756	1.67603		2.24162	2.07775	-0.109522		Yes
c349858_g1_i1|m.105817	1.98183	2.5008		1.94931	1.32321	1.38157	1.91148		2.24132	1.64139	-0.449427		Yes
c152173_g9_i1|m.35344	2.33342	2.14879		2.72231	2.37214	2.4231	1.99227		2.24111	2.37746	0.0852064		Yes
c154103_g1_i2|m.42075	2.58814	1.89393		2.12763	1.80652	1.93297	1.42627		2.24103	1.82335	-0.297574		Yes
c309731_g1_i1|m.104183	2.52697	1.95499		3.5797	1.90781	3.20038	1.67375		2.24098	2.59041	0.209051		Yes
c216231_g1_i1|m.100342	2.35083	2.12611		1.36682	1.57561	1.93851	3.09056		2.23847	1.99288	-0.167661		Yes
c154924_g2_i2|m.45183	2.02711	2.4494		1.80844	2.42239	2.4839	3.04846		2.23826	2.4408	0.124976		Yes
c151202_g7_i1|m.32264	2.05873	2.41703		2.59501	2.66896	3.13989	2.67519		2.23788	2.76976	0.307631		Yes
c140777_g1_i2|m.15820	2.22294	2.25149		1.99727	2.65167	1.71512	2.10989		2.23721	2.11849	-0.0786686		Yes
c420306_g1_i1|m.108477	1.8124	2.66172		2.07577	2.75117	2.12078	2.61189		2.23706	2.3899	0.0953489		Yes
c203228_g1_i1|m.99715	1.95436	2.51975		2.08773	2.10883	1.84448	2.25106		2.23705	2.07303	-0.109863		Yes
c155827_g2_i1|m.48761	2.92325	1.55016		3.86556	3.3222	3.19236	3.39339		2.2367	3.44338	0.62245		Yes
c156558_g1_i1|m.51855	1.76587	2.70496		0.882966	1.24102	0.699302	0.874307		2.23541	0.924398	-1.27396		Yes
c163245_g1_i1|m.84130	2.8369	1.63241		1.15741	0.794907	0.907711	1.99481		2.23466	1.21371	-0.88063		Yes
c132731_g1_i2|m.12270	1.89467	2.57464		1.72339	2.54283	1.45229	1.83146		2.23465	1.88749	-0.243581		Yes
c123913_g1_i1|m.10248	2.10866	2.35952		1.7042	2.28217	1.63183	2.31509		2.23409	1.98332	-0.171768		Yes
c365190_g1_i1|m.106480	2.20218	2.26453		3.01029	3.2021	2.23301	2.51207		2.23335	2.73937	0.294632		Yes
c123088_g1_i2|m.10076	2.34361	2.1226		1.90972	1.69157	1.77111	2.78775		2.2331	2.04004	-0.130456		Yes
c408191_g1_i1|m.108286	2.08884	2.37731		2.10259	1.67442	1.34272	1.70535		2.23307	1.70627	-0.388184		Yes
c131703_g1_i1|m.12004	2.32613	2.13992		0.952379	1.18998	1.07891	2.13204		2.23302	1.33833	-0.738567		Yes
c265469_g1_i1|m.102396	2.13932	2.32391		1.82673	1.61722	1.10265	1.93957		2.23161	1.62154	-0.460717		Yes
c147127_g1_i1|m.22561	1.91322	2.54877		2.9435	2.3803	2.44706	2.1399		2.231	2.47769	0.151308		Yes
c161255_g1_i1|m.74289	2.13216	2.32894		2.37602	2.45509	1.79386	1.86005		2.23055	2.12125	-0.0724847		Yes
c158132_g2_i4|m.58761	1.87657	2.58211		2.79813	1.65534	2.25316	2.74636		2.22934	2.36325	0.0841534		Yes
c154821_g3_i1|m.44817	2.30866	2.14755		1.58299	2.3861	2.05706	2.18235		2.22811	2.05213	-0.118698		Yes
c296229_g1_i1|m.103227	2.51545	1.93981		1.59895	1.46646	2.15952	1.49496		2.22763	1.67997	-0.407073		Yes
c156286_g1_i9|m.50787	2.28037	2.17484		2.19292	2.46922	2.64758	1.74106		2.22761	2.2627	0.0225493		Yes
c192285_g1_i1|m.99479	2.04082	2.41427		2.81064	2.86082	1.92961	3.3033		2.22754	2.72609	0.291379		Yes
c319625_g1_i1|m.104592	2.20517	2.24984		1.89906	2.1619	1.97073	1.94077		2.2275	1.99311	-0.160403		Yes
c160757_g1_i1|m.71573	1.65208	2.80232		2.97535	3.13427	3.37076	2.34632		2.2272	2.95668	0.408744		Yes
c157289_g3_i1|m.55060	2.24104	2.212		1.83213	2.23069	2.10633	2.40252		2.22652	2.14292	-0.0552126		Yes
c114647_g1_i1|m.8663	2.3492	2.10143		2.33083	1.48786	2.9123	2.69008		2.22532	2.35527	0.0818794		Yes
c147990_g3_i1|m.24156	2.3192	2.13047		1.78496	2.70014	1.79019	2.48403		2.22484	2.18983	-0.0228792		Yes
c132987_g1_i4|m.12345	2.41402	2.03383		2.41395	1.92261	2.45478	2.47443		2.22393	2.31644	0.0588014		Yes
c110488_g1_i1|m.8064	1.99515	2.44954		1.00285	1.77672	1.8147	1.32723		2.22234	1.48037	-0.586119		Yes
c154172_g2_i4|m.42313	2.98125	1.46167		1.17436	1.73415	1.04987	1.20308		2.22146	1.29037	-0.783725		Yes
c322881_g1_i1|m.104681	2.11376	2.32911		1.73374	2.76731	1.70442	1.53025		2.22144	1.93393	-0.199958		Yes
c280861_g1_i1|m.102953	2.33177	2.11042		1.3348	1.66104	1.56683	1.70703		2.22109	1.56742	-0.502876		Yes
c121183_g1_i1|m.9740	2.00126	2.4403		2.07937	3.04243	1.92459	3.13948		2.22078	2.54647	0.197433		Yes
c150569_g2_i4|m.30400	2.57033	1.87062		1.7147	2.37061	1.47724	1.53807		2.22048	1.77516	-0.322924		Yes
c8906_g2_i1|m.625	2.21496	2.22443		2.28048	3.00133	2.7528	2.8187		2.2197	2.71333	0.289702		Yes
c207016_g1_i1|m.99756	2.55364	1.88436		2.70623	1.61071	1.94153	1.43182		2.219	1.92257	-0.206873		Yes
c29780_g1_i1|m.1768	2.48465	1.95302		2.15047	2.15402	1.91221	1.84162		2.21883	2.01458	-0.139322		Yes
c150496_g1_i1|m.30181	3.3501	1.08709		0.518725	2.06221	0.988162	0.559302		2.2186	1.0321	-1.10407		Yes
c147298_g1_i1|m.22886	2.4326	2.00405		1.86182	2.36742	1.75433	1.39622		2.21832	1.84495	-0.265891		Yes
c162936_g1_i2|m.82789	2.52676	1.90922		1.28689	1.60787	2.38981	2.89094		2.21799	2.04388	-0.117948		Yes
c120457_g1_i1|m.9591	2.07147	2.36336		2.77143	2.52472	1.82863	2.16869		2.21741	2.32337	0.0673384		Yes
c127941_g1_i1|m.10960	2.5028	1.93191		2.83744	3.24886	2.53756	3.66535		2.21736	3.0723	0.470477		Yes
c127921_g1_i1|m.10955	1.76502	2.66803		2.75871	2.32628	2.15714	1.91211		2.21653	2.28856	0.0461397		Yes
c387451_g1_i1|m.107304	1.87399	2.55703		1.44882	1.587	1.37579	1.65158		2.21551	1.5158	-0.54756		Yes
c80022_g1_i1|m.4973	2.3801	2.05047		2.5768	2.30411	2.1581	2.41045		2.21529	2.36236	0.0927376		Yes
c162887_g1_i1|m.82590	2.02071	2.40966		2.90696	0.966686	2.18091	2.22193		2.21518	2.06912	-0.0984084		Yes
c253576_g1_i1|m.101545	1.93102	2.49831		2.46585	1.93429	2.29362	2.31387		2.21466	2.25191	0.0240605		Yes
c277819_g1_i1|m.102863	2.43977	1.98787		1.21578	1.33739	1.56427	1.85448		2.21382	1.49298	-0.56834		Yes
c160211_g2_i2|m.68759	2.23643	2.18797		2.12092	2.50882	2.06679	1.17812		2.2122	1.96866	-0.168262		Yes
c363060_g1_i1|m.106411	2.36047	2.06209		2.53979	1.70742	2.5404	3.34233		2.21128	2.53248	0.19567		Yes
c299901_g1_i1|m.103644	2.11101	2.31097		1.85512	2.00969	1.01639	2.47233		2.21099	1.83839	-0.266252		Yes
c148416_g3_i2|m.24973	2.07622	2.34573		2.35696	1.98792	2.40872	1.94807		2.21098	2.17542	-0.0233922		Yes
c158734_g1_i1|m.61595	2.75048	1.66939		2.18635	1.43669	1.85179	3.44437		2.20993	2.2298	0.01291		Yes
c147874_g1_i3|m.23921	1.86913	2.54902		1.62413	1.49508	1.35028	1.23452		2.20908	1.426	-0.631468		Yes
c297542_g1_i1|m.103375	2.35451	2.0627		1.13542	1.47659	1.03774	1.44179		2.2086	1.27289	-0.795029		Yes
c16606_g1_i1|m.989	2.026	2.39086		1.83366	3.50586	1.25938	2.53471		2.20843	2.2834	0.0481679		Yes
c151730_g2_i1|m.34006	2.30444	2.11231		1.59536	2.62489	2.24383	2.00573		2.20838	2.11745	-0.0606564		Yes
c375290_g1_i1|m.106640	1.88533	2.53105		2.50829	2.12608	2.35199	1.79234		2.20819	2.19468	-0.00885886		Yes
c113244_g1_i1|m.8470	2.16671	2.24963		2.40601	1.84743	1.40804	2.22424		2.20817	1.97143	-0.163609		Yes
c142902_g1_i2|m.17355	1.73012	2.68483		2.46995	2.27747	2.80692	1.83376		2.20748	2.34703	0.0884354		Yes
c308552_g1_i1|m.104131	2.13802	2.27469		2.71855	2.01415	2.2699	1.74251		2.20635	2.18628	-0.0131847		Yes
c148891_g5_i1|m.25999	1.75649	2.65198		1.90528	1.06409	1.76327	1.7143		2.20423	1.61174	-0.451662		Yes
c161280_g1_i6|m.74408	2.26388	2.14326		2.97658	1.62437	2.58308	1.60866		2.20357	2.19817	-0.00353835		Yes
c341231_g1_i1|m.105260	2.32136	2.08549		3.04093	1.68491	2.67437	1.60232		2.20342	2.25063	0.0305847		Yes
c256563_g1_i1|m.101858	2.0769	2.32937		3.75666	2.34414	2.08191	2.34872		2.20314	2.63286	0.257071		Yes
c108662_g1_i1|m.7759	2.49326	1.91159		2.67118	1.64399	3.14853	2.37772		2.20242	2.46036	0.159775		Yes
c394120_g1_i1|m.107653	2.49219	1.91088		2.38121	1.55105	1.84503	1.55572		2.20153	1.83325	-0.264102		Yes
c383057_g1_i1|m.106879	2.43044	1.9726		1.47349	2.17066	1.71178	2.05799		2.20152	1.85348	-0.248266		Yes
c158627_g1_i10|m.61137	2.54756	1.85543		2.64918	1.97024	4.23023	2.4273		2.2015	2.81924	0.35682		Yes
c155057_g6_i5|m.45685	2.3301	2.07271		1.82098	1.87399	2.40894	2.01438		2.20141	2.02957	-0.117253		Yes
c39964_g1_i1|m.2415	2.30247	2.10028		2.67776	2.41317	2.357	1.86496		2.20138	2.32822	0.080822		Yes
c66367_g1_i1|m.4048	1.89343	2.50864		1.54541	1.99919	2.04486	1.54573		2.20103	1.7838	-0.30323		Yes
c198225_g1_i1|m.99651	1.99853	2.40238		1.87932	1.82474	1.26504	1.86751		2.20046	1.70915	-0.364521		Yes
c116001_g2_i1|m.8848	1.90558	2.49392		2.10517	2.33225	2.0374	2.3778		2.19975	2.21315	0.00876415		Yes
c267836_g1_i1|m.102531	2.89845	1.49919		2.0428	1.88752	1.84675	2.63771		2.19882	2.1037	-0.0638021		Yes
c38440_g1_i1|m.2247	1.94133	2.45621		2.58335	2.35719	2.44282	4.04407		2.19877	2.85686	0.37773		Yes
c118957_g1_i2|m.9328	1.82261	2.57421		3.11449	2.62902	2.41608	2.74287		2.19841	2.72562	0.310121		Yes
c147200_g1_i1|m.22648	2.21371	2.18305		2.6121	1.12456	1.85647	2.88778		2.19838	2.12023	-0.0522187		Yes
c162376_g3_i5|m.79939	2.45155	1.94297		1.56292	2.20363	1.67751	1.6633		2.19726	1.77684	-0.306394		Yes
c182169_g1_i1|m.99098	1.74486	2.64846		4.09718	2.80395	4.7097	2.2125		2.19666	3.45583	0.653721		Yes
c162131_g3_i1|m.78738	2.65161	1.74143		1.10297	2.65298	1.99618	4.20261		2.19652	2.48868	0.180163		Yes
c192121_g1_i1|m.99471	2.37734	2.01553		1.29068	2.56397	1.45734	2.74542		2.19643	2.01435	-0.124844		Yes
c156419_g3_i20|m.51278	2.75727	1.63508		1.16207	1.81089	1.49204	0.936039		2.19618	1.35026	-0.701757		Yes
c157635_g4_i1|m.56581	1.94906	2.44237		1.87292	1.92562	2.33181	1.76393		2.19572	1.97357	-0.153884		Yes
c317464_g1_i1|m.104499	2.25451	2.13041		2.21632	1.03935	1.34888	1.62678		2.19246	1.55783	-0.493011		Yes
c139498_g1_i1|m.15016	1.96128	2.42347		1.74519	2.57195	1.91196	2.59029		2.19237	2.20485	0.00818671		Yes
c159214_g5_i1|m.64016	2.2496	2.13407		1.56795	1.70998	1.7201	1.73796		2.19184	1.684	-0.380249		Yes
c104606_g1_i1|m.7185	2.19259	2.19052		1.93923	2.19739	0.995242	1.70082		2.19156	1.70817	-0.359503		Yes
c402052_g1_i1|m.108063	2.35144	2.03087		1.43127	1.53993	1.46651	1.98467		2.19116	1.6056	-0.448583		Yes
c156230_g2_i1|m.50533	2.31455	2.06678		2.10869	1.59403	1.86101	1.83006		2.19067	1.84845	-0.245055		Yes
c148427_g3_i1|m.24993	2.28103	2.0996		1.45329	1.68281	1.55611	2.16297		2.19031	1.7138	-0.353943		Yes
c150297_g1_i1|m.29551	2.34605	2.03376		2.09019	1.84428	1.94466	2.55551		2.18991	2.10866	-0.0545418		Yes
c174542_g1_i1|m.98681	2.017	2.36272		2.61567	4.02461	3.36246	2.81554		2.18986	3.20457	0.549291		Yes
c146245_g2_i4|m.21203	2.36977	2.00677		2.73077	2.59772	2.85062	2.68797		2.18827	2.71677	0.312103		Yes
c151276_g1_i1|m.32527	2.20006	2.17638		2.40049	2.31077	2.65343	2.42137		2.18822	2.44651	0.160971		Yes
c7722_g1_i1|m.509	2.80964	1.56672		3.05302	2.46496	3.14514	2.48698		2.18818	2.78753	0.349254		Yes
c152781_g2_i1|m.37215	1.66872	2.70717		2.34191	2.86181	2.65705	3.03164		2.18795	2.72311	0.315676		Yes
c299141_g1_i1|m.103565	2.36398	2.01169		2.88742	2.38876	1.37512	2.52061		2.18783	2.29298	0.0677221		Yes
c162749_g1_i8|m.81870	2.07077	2.30418		2.09346	3.17862	1.81976	2.23258		2.18747	2.33111	0.0917491		Yes
c308449_g1_i1|m.104126	2.10078	2.27272		2.29845	2.89659	2.91368	2.54838		2.18675	2.66427	0.284956		Yes
c123114_g1_i1|m.10082	2.60696	1.76605		2.43885	3.45442	3.62423	3.30058		2.18651	3.20452	0.551481		Yes
c153488_g1_i2|m.39818	2.16423	2.20701		2.96736	2.20188	3.60962	3.17698		2.18562	2.98896	0.451602		Yes
c163229_g1_i4|m.84028	2.38725	1.98253		2.21395	1.26422	1.31406	1.57354		2.18489	1.59144	-0.457224		Yes
c149656_g1_i1|m.27773	2.72629	1.64241		1.2777	1.62781	1.70669	2.12016		2.18435	1.68309	-0.376092		Yes
c154563_g1_i3|m.43813	1.861	2.50769		1.27504	1.34902	1.49139	1.03405		2.18434	1.28737	-0.762766		Yes
c161574_g9_i1|m.75934	2.33675	2.03103		1.75117	1.7277	2.17042	2.23188		2.18389	1.97029	-0.148489		Yes
c151467_g1_i1|m.33189	1.83087	2.53627		2.95724	2.55723	2.05966	2.0446		2.18357	2.40468	0.139157		Yes
c157119_g1_i1|m.54300	2.23614	2.13083		1.95813	1.39753	1.34466	1.48163		2.18349	1.54549	-0.498569		Yes
c154191_g3_i2|m.42358	1.84254	2.52338		2.22551	2.1079	2.2196	1.70177		2.18296	2.06369	-0.0810564		Yes
c102924_g1_i1|m.7040	2.32101	2.04382		2.03476	3.34025	2.96953	2.81671		2.18241	2.79031	0.354503		Yes
c211646_g1_i1|m.99945	2.07763	2.28719		2.04015	1.41502	1.63914	1.90552		2.18241	1.74996	-0.318601		Yes
c129428_g1_i2|m.11348	1.91779	2.44407		2.45518	1.89746	1.55268	1.33624		2.18093	1.81039	-0.268644		Yes
c151400_g2_i6|m.32985	2.18287	2.17855		1.86696	2.41866	3.32784	1.87027		2.18071	2.37093	0.120657		Yes
c109879_g1_i1|m.7972	1.69888	2.66231		1.62698	2.04835	2.10507	2.27198		2.18059	2.0131	-0.115304		Yes
c153962_g1_i2|m.41518	1.94693	2.41176		1.5225	1.6149	1.94023	1.78419		2.17935	1.71545	-0.345304		Yes
c71128_g1_i1|m.4254	2.14403	2.21443		1.45327	2.13808	1.77348	1.92036		2.17923	1.8213	-0.258851		Yes
c156183_g3_i1|m.50272	1.88318	2.47472		1.35097	1.63738	1.54227	1.55873		2.17895	1.52234	-0.517345		Yes
c56354_g1_i1|m.3405	2.14698	2.21088		2.6167	1.95057	2.53717	1.83725		2.17893	2.23542	0.0369269		Yes
c165968_g1_i1|m.96911	2.17666	2.18061		2.38779	2.43911	1.96404	1.71711		2.17863	2.12701	-0.0345954		Yes
c338831_g1_i1|m.105002	2.25517	2.10165		2.29453	3.21976	1.77892	1.18094		2.17841	2.11854	-0.0402063		Yes
c72044_g1_i1|m.4311	2.26262	2.09389		3.22007	1.87286	2.56376	2.22463		2.17826	2.47033	0.181528		Yes
c165828_g1_i3|m.96160	2.40758	1.94835		2.11882	1.25545	1.48637	1.56501		2.17796	1.60641	-0.439139		Yes
c155383_g4_i1|m.46839	2.45468	1.90102		2.47202	1.76637	2.34464	2.35443		2.17785	2.23437	0.0369626		Yes
c163235_g5_i1|m.84068	2.21076	2.14127		2.3834	1.70997	1.43844	2.2724		2.17602	1.95105	-0.157437		Yes
c4834_g1_i1|m.335	1.95109	2.40028		1.96746	1.77578	2.39969	2.49546		2.17569	2.1596	-0.0107085		Yes
c150581_g1_i1|m.30437	2.28721	2.06282		1.67753	1.68197	2.73094	3.11643		2.17501	2.30172	0.0816869		Yes
c153619_g1_i1|m.40318	2.06497	2.28487		2.52366	1.59709	2.68631	1.95527		2.17492	2.19058	0.0103529		Yes
c157095_g4_i1|m.54170	2.00971	2.33977		1.72271	1.61988	3.32365	2.29296		2.17474	2.2398	0.0425299		Yes
c417486_g1_i1|m.108444	1.58261	2.76665		2.10649	0.770317	1.41799	1.49791		2.17463	1.44818	-0.586533		Yes
c149292_g2_i1|m.26885	1.90359	2.44565		2.33726	2.57437	2.61009	2.62299		2.17462	2.53618	0.221895		Yes
c29316_g1_i1|m.1747	2.39555	1.95245		2.94256	2.23701	3.62815	2.85619		2.174	2.91598	0.423629		Yes
c409636_g1_i1|m.108339	2.35276	1.995		1.7309	1.93071	1.18218	1.58208		2.17388	1.60647	-0.436383		Yes
c149808_g2_i1|m.28120	1.86067	2.48594		2.24702	2.79275	2.16536	2.32971		2.17331	2.38371	0.133317		Yes
c153455_g1_i1|m.39674	2.05946	2.28688		1.74266	2.2036	1.48349	1.48551		2.17317	1.72882	-0.330017		Yes
c362508_g1_i1|m.106389	2.11717	2.22872		2.91082	2.08666	3.3787	2.74756		2.17295	2.78094	0.355916		Yes
c161754_g3_i1|m.76870	1.62333	2.72254		9.19743	9.35863	9.44749	14.8914		2.17293	10.7237	2.30309		Yes
c159819_g1_i2|m.66847	2.11502	2.22806		1.79806	2.32801	2.11391	1.50655		2.17154	1.93663	-0.16517		Yes
c300446_g1_i1|m.103680	1.9055	2.43608		1.7709	2.09274	1.90096	3.02099		2.17079	2.1964	0.0169195		Yes
c162872_g2_i3|m.82504	2.18526	2.1563		1.21935	1.34786	1.47121	1.04039		2.17078	1.2697	-0.773721		Yes
c158355_g1_i1|m.59800	2.40994	1.9314		2.59238	2.09115	1.66458	1.98983		2.17067	2.08448	-0.0584502		Yes
c164679_g2_i1|m.91173	2.17681	2.16299		2.87756	2.57129	3.54926	2.30777		2.1699	2.82647	0.381372		Yes
c59136_g1_i1|m.3660	2.36941	1.97035		1.84669	2.35345	1.86999	1.49918		2.16988	1.89232	-0.197457		Yes
c144389_g1_i1|m.18787	2.35963	1.97976		2.48814	2.33262	2.51143	2.07326		2.16969	2.35136	0.116007		Yes
c418231_g1_i1|m.108451	1.91952	2.41976		2.55176	2.35411	1.85089	2.34262		2.16964	2.27484	0.0683109		Yes
c114838_g1_i1|m.8688	2.1287	2.21032		2.00742	2.79946	2.78228	2.15781		2.16951	2.43674	0.167585		Yes
c129912_g1_i1|m.11494	2.57279	1.76509		1.51107	1.85867	1.52568	2.33615		2.16894	1.80789	-0.262683		Yes
c129192_g1_i1|m.11289	2.0453	2.29143		2.26616	1.28497	2.32518	0.574386		2.16837	1.61268	-0.427152		Yes
c160086_g1_i1|m.68139	2.31211	2.02453		2.92276	2.28592	3.00057	2.72547		2.16832	2.73368	0.334267		Yes
c154004_g1_i3|m.41688	2.25872	2.07776		2.0404	2.97621	2.27339	3.12891		2.16824	2.60473	0.264608		Yes
c384558_g1_i1|m.107063	1.84122	2.49357		1.83256	1.71563	2.54289	2.51643		2.16739	2.15188	-0.0103661		Yes
c144599_g1_i2|m.19019	2.14338	2.19069		1.68483	2.57314	2.4002	2.41988		2.16703	2.26951	0.0666601		Yes
c104940_g1_i1|m.7227	2.04921	2.28419		3.24634	1.9313	1.65881	1.93916		2.1667	2.1939	0.0180006		Yes
c70527_g1_i1|m.4228	1.90586	2.42698		1.71644	2.20733	1.89198	2.70916		2.16642	2.13123	-0.0236278		Yes
c159096_g1_i2|m.63450	2.20278	2.12984		1.50108	1.47697	1.88003	2.02878		2.16631	1.72171	-0.331396		Yes
c164053_g4_i9|m.88103	1.59987	2.7327		3.06234	2.09713	2.83325	2.31424		2.16629	2.57674	0.250324		Yes
c155678_g10_i1|m.48072	1.88891	2.4411		2.3533	1.55943	2.20296	3.02376		2.165	2.28486	0.0777389		Yes
c151946_g5_i2|m.34643	3.08927	1.23988		1.71452	2.46469	0.801358	1.43746		2.16457	1.60451	-0.431954		Yes
c139498_g1_i1|m.15017	2.03317	2.29511		2.01875	2.1633	2.2494	2.23064		2.16414	2.16552	0.000920739		Yes
c161573_g3_i1|m.75926	2.14678	2.17942		2.26233	1.76649	1.29271	1.84327		2.1631	1.7912	-0.272175		Yes
c159020_g4_i2|m.63098	2.09527	2.22873		1.61603	2.25015	1.65686	1.63388		2.162	1.78923	-0.273028		Yes
c34316_g1_i1|m.2015	2.16466	2.1574		3.08004	2.05244	2.7182	2.53454		2.16103	2.5963	0.264741		Yes
c165581_g2_i1|m.95169	2.54182	1.78004		2.74349	2.82298	2.58731	3.3689		2.16093	2.88067	0.414754		Yes
c30212_g1_i1|m.1803	2.193	2.12877		2.29583	1.88886	2.63482	1.93645		2.16089	2.18899	0.0186415		Yes
c159438_g3_i1|m.65166	1.96143	2.35945		2.82477	1.83387	1.49876	2.41632		2.16044	2.14343	-0.0114019		Yes
c151518_g1_i1|m.33370	2.05678	2.26396		2.03411	1.4061	2.07729	2.5865		2.16037	2.026	-0.0926443		Yes
c33543_g1_i1|m.1985	2.03085	2.28971		1.71727	2.20101	1.54021	1.97585		2.16028	1.85859	-0.217013		Yes
c349623_g1_i1|m.105807	1.61903	2.70148		3.6994	2.80422	2.3593	2.64125		2.16025	2.87604	0.412883		Yes
c340841_g1_i1|m.105223	2.07889	2.24078		2.17933	2.01738	2.71609	2.30647		2.15984	2.30482	0.09373		Yes
c153894_g7_i2|m.41318	2.23503	2.08451		2.85707	2.08902	3.44014	3.39183		2.15977	2.94451	0.447151		Yes
c393566_g1_i1|m.107630	2.14971	2.1695		2.41227	2.46725	2.38966	2.30986		2.15961	2.39476	0.149112		Yes
c140161_g3_i1|m.15437	2.01815	2.30025		2.01324	1.96647	2.194	2.01668		2.1592	2.0476	-0.0765645		Yes
c149115_g5_i1|m.26448	2.3117	2.00669		2.08388	2.51279	3.06822	2.31588		2.15919	2.49519	0.208658		Yes
c44583_g1_i1|m.2757	1.87927	2.43894		2.99802	2.23604	2.74818	3.47934		2.1591	2.86539	0.408301		Yes
c96829_g1_i1|m.6437	2.14843	2.16848		1.39873	1.97976	1.61039	2.0849		2.15845	1.76844	-0.287516		Yes
c404140_g1_i1|m.108126	2.30421	2.00925		1.50287	2.20765	2.06725	1.38867		2.15673	1.79161	-0.267592		Yes
c296639_g1_i1|m.103271	2.34605	1.96471		3.04722	3.11392	3.17205	4.37453		2.15538	3.42693	0.668977		Yes
c201863_g1_i1|m.99690	2.50255	1.80607		3.36764	2.69593	2.2637	2.24835		2.15431	2.64391	0.295444		Yes
c150440_g12_i1|m.29978	1.56814	2.73837		2.06218	2.44899	2.51614	2.10188		2.15325	2.2823	0.0839676		Yes
c216779_g1_i1|m.100372	2.39706	1.90869		1.15462	3.3364	1.44372	2.67844		2.15287	2.15329	0.000281454		Yes
c60254_g1_i1|m.3793	2.12642	2.17818		3.32348	1.98849	2.72263	1.41829		2.1523	2.36322	0.134876		Yes
c157276_g1_i1|m.55008	1.90064	2.40268		2.11705	1.85143	1.96264	2.18567		2.15166	2.0292	-0.0845406		Yes
c161131_g1_i4|m.73609	2.14731	2.15377		2.2817	2.91524	1.8888	2.54038		2.15054	2.40653	0.162254		Yes
c164444_g1_i5|m.89907	2.42453	1.87593		1.86835	2.63758	2.69089	1.74377		2.15023	2.23515	0.055878		Yes
c218849_g1_i1|m.100482	2.36226	1.93614		1.75718	1.57569	2.21887	1.40956		2.1492	1.74033	-0.30444		Yes
c150330_g8_i3|m.29669	1.41944	2.87738		2.36769	2.42328	2.14418	2.12927		2.14841	2.2661	0.0769435		Yes
c103482_g2_i1|m.7088	2.29992	1.9966		1.7414	1.55137	1.19454	1.74988		2.14826	1.5593	-0.462272		Yes
c161426_g2_i2|m.75182	1.30821	2.98757		1.65565	0.689577	0.956019	3.0074		2.14789	1.57716	-0.445591		Yes
c351035_g1_i1|m.105874	2.26116	2.03397		3.17087	2.25633	1.67957	2.4061		2.14757	2.37822	0.147178		Yes
c154748_g3_i1|m.44498	2.37508	1.91924		0.94045	2.07381	1.50016	1.67975		2.14716	1.54854	-0.471519		Yes
c163675_g3_i1|m.86308	2.05932	2.23479		1.70817	2.63729	1.00031	1.69578		2.14706	1.76039	-0.286467		Yes
c298688_g1_i1|m.103518	2.78263	1.51118		3.65266	2.15607	1.79392	2.91232		2.1469	2.62874	0.292116		Yes
c280098_g1_i1|m.102932	2.47328	1.8185		1.68446	2.09435	2.0718	2.11		2.14589	1.99015	-0.108697		Yes
c111702_g2_i1|m.8256	2.08263	2.20817		1.49688	1.7882	1.46486	1.61926		2.1454	1.5923	-0.430134		Yes
c59763_g1_i1|m.3739	2.02987	2.25815		0.438875	2.35427	1.08367	1.41225		2.14401	1.32227	-0.697297		Yes
c138601_g1_i1|m.14596	2.12934	2.15757		1.92369	2.23831	2.81558	2.23158		2.14346	2.30229	0.103132		Yes
c164878_g4_i1|m.92086	2.27523	2.01026		2.90885	3.18953	2.07764	2.50329		2.14275	2.66983	0.317285		Yes
c130505_g1_i1|m.11659	1.86041	2.42373		1.93655	2.71358	2.00437	2.21269		2.14207	2.2168	0.0494744		Yes
c162731_g1_i4|m.81754	2.05985	2.22295		1.54447	1.24953	1.28585	1.85963		2.1414	1.48487	-0.528217		Yes
c160296_g1_i1|m.69266	2.24911	2.03313		2.18015	2.0401	1.97645	1.93246		2.14112	2.03229	-0.0752591		Yes
c23374_g1_i1|m.1461	2.03929	2.2429		2.2531	3.04359	2.95046	1.85824		2.1411	2.52635	0.238704		Yes
c27305_g1_i1|m.1639	2.40484	1.87617		4.17645	2.50013	2.90272	2.47539		2.1405	3.01367	0.493572		Yes
c156394_g2_i1|m.51160	1.95852	2.32162		2.18784	2.03949	1.60012	1.88724		2.14007	1.92867	-0.150051		Yes
c153245_g1_i6|m.38721	1.6028	2.67553		2.04093	1.92808	1.72109	1.66802		2.13917	1.83953	-0.21771		Yes
c150647_g1_i1|m.30614	2.61694	1.66099		1.82092	2.29	1.44416	2.73205		2.13896	2.07178	-0.0460399		Yes
c92966_g1_i1|m.6000	1.78832	2.48948		2.24784	2.19139	2.36628	2.26004		2.1389	2.26639	0.0835247		Yes
c140380_g1_i1|m.15569	1.70028	2.57748		2.10596	2.53733	2.08929	1.83518		2.13888	2.14194	0.00206284		Yes
c149122_g1_i1|m.26474	1.82345	2.45425		1.49697	1.16807	1.59427	1.7617		2.13885	1.50525	-0.506829		Yes
c104019_g1_i1|m.7134	2.35962	1.91561		2.91524	1.89667	1.69069	1.42532		2.13761	1.98198	-0.10906		Yes
c123658_g1_i1|m.10198	2.00612	2.26891		1.87689	1.83853	1.4893	2.44217		2.13752	1.91172	-0.161065		Yes
c320626_g1_i1|m.104627	1.39797	2.87511		1.61777	1.56871	0.981447	1.04344		2.13654	1.30284	-0.713614		Yes
c107394_g1_i1|m.7594	1.80177	2.47045		2.98924	1.80735	2.51827	2.73236		2.13611	2.51181	0.233742		Yes
c153998_g1_i7|m.41677	2.28819	1.98216		2.78228	2.49979	2.34912	2.18953		2.13517	2.45518	0.201476		Yes
c146246_g3_i1|m.21212	2.34825	1.92097		1.92607	2.08427	2.59577	2.23201		2.13461	2.20953	0.0497686		Yes
c158431_g2_i1|m.60156	1.79673	2.47183		1.11585	2.29961	1.14918	2.03202		2.13428	1.64917	-0.37201		Yes
c165859_g4_i2|m.96357	2.05478	2.21376		2.50558	3.07085	2.71033	3.15195		2.13427	2.85968	0.422112		Yes
c147839_g1_i5|m.23875	2.20298	2.06499		2.66112	2.09197	2.34226	2.37814		2.13398	2.36837	0.150348		Yes
c146949_g2_i1|m.22324	1.84172	2.42536		2.11312	1.59398	2.77949	3.68164		2.13354	2.54206	0.252748		Yes
c161204_g1_i3|m.74043	2.28057	1.98565		2.38801	2.69908	2.79139	2.13022		2.13311	2.50217	0.230224		Yes
c138512_g1_i1|m.14543	2.30767	1.95749		1.91983	1.55204	1.69422	4.25749		2.13258	2.35589	0.143676		Yes
c165883_g1_i1|m.96502	2.4795	1.78127		2.21224	1.79809	2.61745	1.60588		2.13039	2.05841	-0.0495828		Yes
c114478_g1_i2|m.8635	2.00876	2.25167		1.52967	1.88876	2.11316	1.73293		2.13022	1.81613	-0.230133		Yes
c162173_g1_i1|m.79033	2.16052	2.09966		2.17461	2.33651	2.45077	2.27821		2.13009	2.31002	0.116995		Yes
c262026_g1_i1|m.102249	2.30121	1.95707		2.3092	1.4147	1.67616	1.54733		2.12914	1.73685	-0.293798		Yes
c160660_g3_i1|m.71206	1.89638	2.36041		2.67562	2.91747	2.50906	3.02249		2.1284	2.78116	0.385918		Yes
c114941_g2_i1|m.8707	1.86473	2.39151		1.62216	0.668186	1.42641	1.55949		2.12812	1.31906	-0.690067		Yes
c305592_g1_i1|m.103990	2.41663	1.83881		2.66276	2.20318	2.09245	2.32036		2.12772	2.31969	0.124623		Yes
c1098_g1_i1|m.88	1.92282	2.33257		2.52145	2.51964	2.04051	2.3043		2.12769	2.34648	0.141206		Yes
c317992_g1_i1|m.104532	2.02612	2.2289		1.62527	1.63151	0.865644	1.77912		2.12751	1.47539	-0.528073		Yes
c1655_g1_i1|m.153	2.01009	2.24386		2.41622	2.41327	1.2088	2.41156		2.12698	2.11246	-0.00987744		Yes
c234698_g1_i1|m.101223	2.46495	1.78881		2.67681	1.56433	1.87663	2.65015		2.12688	2.19198	0.0434962		Yes
c127830_g1_i2|m.10940	2.02351	2.23		1.51178	1.53634	2.23475	2.38878		2.12675	1.91791	-0.149116		Yes
c160962_g2_i4|m.72824	2.24253	2.01016		2.21799	4.27527	2.69613	1.74564		2.12635	2.73376	0.362509		Yes
c144255_g2_i1|m.18626	1.9458	2.30644		1.6324	1.77139	2.00368	1.94683		2.12612	1.83857	-0.209636		Yes
c304935_g1_i1|m.103962	2.44337	1.80513		2.31314	2.92956	2.96919	2.51975		2.12425	2.68291	0.336847		Yes
c153847_g8_i1|m.41121	2.18092	2.06686		2.0166	1.12699	1.723	2.46781		2.12389	1.8336	-0.212031		Yes
c30097_g1_i1|m.1791	1.72883	2.51859		1.48457	1.5792	1.64036	1.32179		2.12371	1.50648	-0.495406		Yes
c149637_g4_i3|m.27721	2.39273	1.8539		2.77125	1.95264	2.38107	2.39632		2.12332	2.37532	0.161804		Yes
c210695_g1_i1|m.99840	1.90043	2.34527		2.01773	1.70356	1.42945	1.20193		2.12285	1.58817	-0.418642		Yes
c159866_g1_i1|m.67050	1.82893	2.41507		1.76116	2.12958	1.67881	2.26829		2.122	1.95946	-0.11497		Yes
c197739_g1_i1|m.99636	1.99523	2.24769		2.18899	2.75307	2.23138	2.43061		2.12146	2.40101	0.178583		Yes
c341886_g1_i1|m.105323	2.16249	2.07927		2.74328	3.68453	2.7747	2.5263		2.12088	2.9322	0.467322		Yes
c105650_g1_i3|m.7308	1.85417	2.38625		1.03724	2.14769	1.58306	2.57327		2.12021	1.83531	-0.208181		Yes
c201727_g1_i1|m.99688	2.14607	2.09367		1.69631	2.19633	2.3534	2.78193		2.11987	2.25699	0.0904246		Yes
c138275_g1_i1|m.14440	2.07172	2.16653		2.26235	2.11345	1.93191	1.95576		2.11913	2.06587	-0.036722		Yes
c213170_g1_i1|m.100112	2.12952	2.10778		2.42086	2.69924	2.78194	0.808428		2.11865	2.17762	0.0396045		Yes
c143136_g1_i1|m.17577	2.31121	1.92381		2.12404	2.94388	2.54756	3.40983		2.11751	2.75633	0.380379		Yes
c149491_g2_i1|m.27301	2.7	1.53444		1.57616	1.01967	1.83122	1.60123		2.11722	1.50707	-0.490423		Yes
c148954_g2_i1|m.26123	2.38914	1.84501		3.78834	2.80702	3.04932	2.48914		2.11707	3.03346	0.51889		Yes
c260010_g1_i1|m.102129	2.58527	1.64852		1.77396	2.14834	1.11363	3.44039		2.11689	2.11908	0.00148863		Yes
c349038_g1_i1|m.105768	2.27962	1.95332		2.11729	1.57652	2.00046	1.8108		2.11647	1.87627	-0.173797		Yes
c162162_g1_i2|m.78939	2.49973	1.7319		2.14374	1.6646	1.95282	1.42315		2.11582	1.79608	-0.236366		Yes
c139780_g1_i1|m.15191	1.71702	2.5135		2.08901	3.7607	1.99338	2.3815		2.11526	2.55615	0.273137		Yes
c367679_g1_i1|m.106534	2.33568	1.89456		2.41289	3.14603	3.23576	1.66066		2.11512	2.61383	0.305426		Yes
c155419_g1_i2|m.46978	2.133	2.09606		1.96896	2.23891	2.61426	1.68527		2.11453	2.12685	0.00838077		Yes
c151415_g3_i11|m.33058	1.86092	2.36744		2.46619	2.53796	2.2743	2.48974		2.11418	2.44205	0.207992		Yes
c261167_g1_i1|m.102195	2.06199	2.16627		1.75	1.55882	0.930052	1.47105		2.11413	1.42748	-0.566594		Yes
c163318_g3_i1|m.84558	2.06667	2.16155		0.628821	0.699358	0.435598	0.765186		2.11411	0.632241	-1.7415		Yes
c130324_g2_i1|m.11612	1.89834	2.32911		2.24482	1.82565	3.10866	1.46702		2.11373	2.16154	0.032271		Yes
c143439_g1_i2|m.17864	2.18575	2.03972		2.13977	1.25009	1.72046	1.24149		2.11273	1.58795	-0.411941		Yes
c188661_g1_i1|m.99323	2.19532	2.02977		2.41041	0.895903	1.79485	2.48914		2.11255	1.89758	-0.154824		Yes
c296765_g1_i1|m.103283	2.1072	2.11768		1.96817	2.23144	2.19495	1.371		2.11244	1.94139	-0.121819		Yes
c154319_g2_i1|m.42831	2.0215	2.20217		2.15763	1.60984	1.59066	2.27498		2.11183	1.90828	-0.146225		Yes
c38083_g2_i1|m.2217	1.83736	2.38619		1.55985	1.6946	1.45942	1.62464		2.11177	1.58463	-0.414313		Yes
c156985_g2_i1|m.53670	1.76321	2.45837		1.99156	2.88709	1.69961	2.10213		2.11079	2.1701	0.0399772		Yes
c118672_g1_i1|m.9298	2.10847	2.11286		2.48334	2.15807	2.02688	1.81494		2.11067	2.12081	0.00691549		Yes
c163469_g2_i1|m.85360	2.37695	1.84175		2.02592	2.71041	2.87514	1.97447		2.10935	2.39648	0.184123		Yes
c150293_g7_i1|m.29534	2.11816	2.09848		1.53949	1.96718	1.38244	2.49355		2.10832	1.84567	-0.191951		Yes
c155214_g5_i1|m.46183	2.35563	1.86056		1.31155	1.43007	1.62072	1.3191		2.10809	1.42036	-0.569684		Yes
c160790_g1_i1|m.71821	2.10454	2.11081		2.34181	1.66897	1.77505	2.04253		2.10767	1.95709	-0.106942		Yes
c133446_g1_i1|m.12503	2.18239	2.03278		1.90773	1.93484	2.76977	2.04179		2.10759	2.16353	0.0377976		Yes
c225952_g1_i1|m.100875	1.88401	2.33084		1.64627	1.7215	1.21146	2.61753		2.10743	1.79919	-0.228136		Yes
c4426_g1_i1|m.294	1.94215	2.27117		1.82842	2.53156	2.2207	2.64302		2.10666	2.30592	0.130388		Yes
c153436_g1_i1|m.39605	2.31688	1.89379		2.75025	2.19623	1.87231	3.2642		2.10534	2.52075	0.259799		Yes
c135917_g2_i1|m.13350	1.63394	2.57574		2.88484	2.20367	2.31834	3.1354		2.10484	2.63556	0.324401		Yes
c31074_g1_i1|m.1849	1.73557	2.47352		2.11657	2.04711	1.96464	2.89858		2.10455	2.25672	0.10072		Yes
c143953_g1_i1|m.18300	2.56287	1.64578		2.14103	2.4168	2.16426	2.23731		2.10432	2.23985	0.0900439		Yes
c165185_g1_i1|m.93581	2.2827	1.92518		2.02791	1.33423	2.14954	2.34444		2.10394	1.96403	-0.0992797		Yes
c150641_g1_i1|m.30608	2.01633	2.18975		2.25714	2.80489	1.78756	1.53424		2.10304	2.09596	-0.00486415		Yes
c176575_g1_i1|m.98813	1.57823	2.62614		3.08232	2.53741	1.61716	2.29906		2.10219	2.38399	0.181485		Yes
c214574_g1_i1|m.100222	2.2502	1.95341		1.71361	2.51849	2.69827	2.13441		2.1018	2.26619	0.108643		Yes
c151407_g1_i5|m.33023	2.56508	1.63827		2.62664	1.75308	1.11054	2.486		2.10168	1.99406	-0.0758286		Yes
c219912_g1_i1|m.100552	2.0044	2.19658		2.23052	1.91676	1.62618	1.20746		2.10049	1.74523	-0.26731		Yes
c165218_g2_i1|m.93744	2.34569	1.85422		2.11585	1.9317	1.95286	1.85127		2.09995	1.96292	-0.0973547		Yes
c147667_g1_i2|m.23477	2.06277	2.13714		1.97142	1.90639	1.87923	2.05989		2.09995	1.95423	-0.103755		Yes
c132271_g1_i1|m.12166	1.95989	2.2391		1.70306	2.29562	2.37425	1.61647		2.09949	1.99735	-0.0719531		Yes
c133645_g1_i1|m.12612	2.07098	2.12731		1.79282	2.174	1.95616	1.65488		2.09915	1.89447	-0.148009		Yes
c383281_g1_i1|m.106903	2.70254	1.49473		1.8331	1.27285	1.4509	1.4921		2.09864	1.51224	-0.472768		Yes
c143353_g1_i1|m.17776	2.7587	1.43842		1.7593	1.49017	1.91709	1.45272		2.09856	1.65482	-0.342726		Yes
c193777_g1_i1|m.99544	1.70636	2.49033		3.53996	3.82472	3.19508	3.3839		2.09834	3.48591	0.732285		Yes
c390698_g1_i1|m.107499	2.22699	1.96822		1.92553	0.850457	1.91705	2.42338		2.09761	1.7791	-0.237594		Yes
c60528_g1_i1|m.3848	2.36796	1.82668		2.60454	2.32671	2.46655	2.82265		2.09732	2.55511	0.284838		Yes
c343254_g1_i1|m.105442	2.15651	2.03782		1.92967	1.79696	1.93999	1.43176		2.09717	1.77459	-0.240953		Yes
c74618_g1_i1|m.4477	1.96087	2.23251		2.09197	2.1757	0.894743	1.66679		2.09669	1.7073	-0.296393		Yes
c150825_g1_i6|m.31163	2.07845	2.11337		1.99943	2.15669	1.84015	2.1673		2.09591	2.04089	-0.0383735		Yes
c141239_g1_i1|m.16119	2.63974	1.55089		2.65085	1.41734	1.87522	2.23098		2.09532	2.0436	-0.0360595		Yes
c254844_g1_i1|m.101698	2.39748	1.79108		2.39481	3.71678	1.62292	2.46561		2.09428	2.55003	0.284063		Yes
c164541_g1_i2|m.90391	2.33043	1.85492		2.2045	1.88155	1.86548	2.03417		2.09267	1.99643	-0.0679257		Yes
c180276_g1_i1|m.98999	2.32859	1.85618		1.60064	1.41332	1.91723	2.40328		2.09238	1.83362	-0.190457		Yes
c390489_g1_i1|m.107491	2.06673	2.11646		2.45593	2.66416	2.17038	1.8974		2.0916	2.29697	0.135125		Yes
c6241_g1_i1|m.429	2.3343	1.84843		1.0315	1.54786	1.13674	1.5464		2.09137	1.31562	-0.668699		Yes
c159691_g4_i3|m.66335	2.29781	1.8846		3.27552	3.14016	3.73686	2.51835		2.0912	3.16772	0.599111		Yes
c180336_g1_i1|m.99002	1.74004	2.44185		1.61792	1.67828	2.01256	1.72334		2.09094	1.75802	-0.2502		Yes
c98940_g1_i1|m.6667	1.60896	2.57263		1.67432	1.14449	0.802125	1.84846		2.0908	1.36735	-0.612671		Yes
c165739_g1_i1|m.95801	1.79399	2.38587		0.948691	1.9405	1.45779	1.03564		2.08993	1.34565	-0.635148		Yes
c161222_g1_i2|m.74119	2.15391	2.02393		2.74246	2.13972	3.13924	2.22473		2.08892	2.56154	0.294253		Yes
c46564_g1_i1|m.2851	1.79618	2.38112		1.61201	1.69008	1.58074	2.24987		2.08865	1.78318	-0.228123		Yes
c146656_g1_i1|m.21839	2.47069	1.70526		2.15341	2.32441	1.78154	2.04282		2.08797	2.07554	-0.00861475		Yes
c180529_g1_i1|m.99020	1.83132	2.34454		2.40457	1.70978	2.6643	3.90699		2.08793	2.67141	0.355524		Yes
c195893_g1_i1|m.99589	2.48539	1.69023		1.56527	2.05922	1.81389	1.96801		2.08781	1.8516	-0.17322		Yes
c130499_g1_i1|m.11657	2.29661	1.87865		1.65668	1.75979	1.87657	1.78289		2.08763	1.76898	-0.238946		Yes
c160687_g2_i6|m.71314	1.98606	2.18907		2.42611	3.07941	1.97116	2.09615		2.08756	2.39321	0.197127		Yes
c116377_g1_i1|m.8923	1.89538	2.27932		2.83048	1.58954	3.1188	2.46405		2.08735	2.50072	0.260667		Yes
c143049_g1_i1|m.17507	2.4913	1.68136		2.92956	2.61415	3.37758	1.34903		2.08633	2.56758	0.299445		Yes
c235962_g1_i1|m.101268	2.38282	1.78942		2.17227	2.80441	2.60802	2.86098		2.08612	2.61142	0.32401		Yes
c153218_g1_i2|m.38610	2.35412	1.81775		1.44519	1.07264	1.23419	1.44877		2.08593	1.3002	-0.681962		Yes
c21079_g1_i1|m.1267	2.57316	1.5948		2.03267	1.96144	2.13814	3.54371		2.08398	2.41899	0.215064		Yes
c152944_g1_i1|m.37721	2.34581	1.82156		1.00139	2.59341	1.73042	2.15959		2.08368	1.8712	-0.155169		Yes
c85944_g1_i1|m.5512	1.83378	2.33341		2.19375	1.77895	2.08078	1.58945		2.08359	1.91073	-0.124947		Yes
c146235_g1_i1|m.21189	1.65207	2.5144		0.81355	2.39044	2.48912	2.74358		2.08324	2.10917	0.0178506		Yes
c272702_g1_i1|m.102681	2.19574	1.97001		3.30874	2.27466	2.29455	2.54898		2.08287	2.60673	0.323667		Yes
c229981_g1_i1|m.101038	2.38076	1.78486		2.51819	2.66059	1.7354	2.98524		2.08281	2.47486	0.248813		Yes
c160688_g3_i1|m.71321	2.50156	1.66334		2.09305	1.61315	1.32947	1.37687		2.08245	1.60313	-0.377389		Yes
c65663_g1_i1|m.4027	2.56032	1.60441		2.1491	1.62063	2.59494	2.32616		2.08237	2.17271	0.0612697		Yes
c157415_g1_i3|m.55640	2.05652	2.10627		1.12764	1.96188	1.8052	2.11538		2.0814	1.75252	-0.248119		Yes
c145590_g1_i4|m.20334	1.73113	2.43134		1.44808	0.899901	1.17206	3.18579		2.08123	1.67646	-0.312022		Yes
c112846_g1_i2|m.8409	2.14432	2.01741		1.81237	2.14671	2.04905	2.21521		2.08087	2.05583	-0.0174598		Yes
c146925_g2_i2|m.22270	1.8058	2.35566		2.25082	1.75878	1.72055	2.50405		2.08073	2.05855	-0.0154619		Yes
c144064_g1_i1|m.18399	2.10613	2.05402		2.30739	2.84268	1.89278	2.58171		2.08007	2.40614	0.210086		Yes
c151243_g2_i1|m.32433	2.24724	1.9123		1.52452	2.01434	2.14637	2.4569		2.07977	2.03554	-0.0310172		Yes
c156530_g1_i2|m.51771	1.44275	2.71663		2.06884	2.27012	2.93738	1.75507		2.07969	2.25785	0.118586		Yes
c106397_g1_i1|m.7443	2.35616	1.80204		2.33311	2.18364	1.94958	2.55459		2.0791	2.25523	0.117312		Yes
c106725_g1_i1|m.7495	2.00113	2.15603		3.04512	2.79743	2.59505	2.70729		2.07858	2.78622	0.422709		Yes
c114395_g2_i1|m.8616	1.98193	2.1747		2.03075	2.11162	1.57412	2.35694		2.07832	2.01836	-0.0422327		Yes
c163693_g4_i3|m.86402	2.15686	1.99866		1.6256	1.73601	1.34436	1.89744		2.07776	1.65085	-0.331815		Yes
c174164_g1_i1|m.98667	1.78425	2.37096		2.49261	1.86197	1.05675	2.17797		2.07761	1.89732	-0.130957		Yes
c334062_g1_i1|m.104844	2.0368	2.11659		2.19568	2.25086	2.60322	1.92787		2.07669	2.24441	0.112045		Yes
c156549_g1_i1|m.51828	2.3461	1.8072		13.9964	15.4217	12.6044	22.7778		2.07665	16.2001	2.96367		Yes
c45692_g1_i1|m.2816	1.45847	2.69443		3.05702	2.34371	2.43105	1.51074		2.07645	2.33563	0.16969		Yes
c157573_g1_i3|m.56229	1.65911	2.49364		2.24836	2.335	1.93193	1.87118		2.07637	2.09661	0.0139958		Yes
c4714_g1_i1|m.327	2.14762	2.00493		2.73065	1.33883	2.03752	1.54802		2.07628	1.91375	-0.117595		Yes
c163720_g1_i1|m.86561	2.03528	2.11442		2.12548	2.03115	1.9932	1.57863		2.07485	1.93212	-0.102825		Yes
c139114_g1_i2|m.14807	1.95346	2.19446		2.40927	2.01526	2.82577	3.08077		2.07396	2.58277	0.316531		Yes
c160071_g4_i1|m.68072	2.06673	2.08076		2.51959	1.33283	2.38896	1.5499		2.07374	1.94782	-0.0903761		Yes
c128153_g1_i2|m.11012	1.83751	2.30996		1.63593	1.69535	2.3728	1.31899		2.07374	1.75577	-0.240128		Yes
c161614_g1_i5|m.76139	2.10929	2.03747		2.58557	1.29645	1.4658	2.01218		2.07338	1.84	-0.172277		Yes
c155942_g1_i1|m.49181	2.1878	1.95774		1.61377	1.6946	2.74074	2.1443		2.07277	2.04835	-0.017095		Yes
c70285_g1_i1|m.4216	2.01922	2.12617		2.21275	1.40885	1.98983	1.60779		2.0727	1.80481	-0.199664		Yes
c397249_g1_i1|m.107841	2.03899	2.10629		1.41767	1.45001	1.77877	2.37696		2.07264	1.75585	-0.239297		Yes
c131349_g2_i1|m.11899	2.14661	1.99852		2.311	1.50057	1.18774	2.53348		2.07257	1.8832	-0.138233		Yes
c225009_g1_i1|m.100821	2.29091	1.85398		3.94183	2.42514	2.26493	2.62364		2.07244	2.81388	0.44123		Yes
c140708_g1_i1|m.15760	1.94706	2.19631		3.86586	2.56475	2.81215	3.25331		2.07168	3.12402	0.592598		Yes
c36822_g1_i1|m.2129	1.92781	2.21521		1.34631	2.02905	2.87331	1.63412		2.07151	1.9707	-0.0719769		Yes
c311954_g1_i1|m.104280	2.25899	1.88367		2.12565	1.72888	0.717592	0.92889		2.07133	1.37525	-0.590862		Yes
c156032_g1_i11|m.49587	1.8793	2.26269		0.824356	0.452907	0.991209	1.04556		2.07099	0.828508	-1.32173		Yes
c163492_g1_i4|m.85503	2.05987	2.08034		2.15803	2.10138	1.8837	1.89199		2.07011	2.00878	-0.0433901		Yes
c342434_g1_i1|m.105371	2.09311	2.04628		2.49012	1.92255	2.72539	2.4305		2.06969	2.39214	0.208884		Yes
c159257_g1_i8|m.64287	2.23695	1.90211		1.12045	0.682049	1.19243	1.6985		2.06953	1.17336	-0.818665		Yes
c316142_g1_i1|m.104440	2.52757	1.61115		0.88636	1.56273	2.02621	1.42165		2.06936	1.47424	-0.489215		Yes
c95154_g1_i1|m.6289	2.496	1.6427		1.78745	2.82064	1.97081	2.17349		2.06935	2.1881	0.0804984		Yes
c154879_g11_i1|m.45078	2.45761	1.68084		1.42771	3.16174	1.77741	1.91973		2.06923	2.07165	0.00168808		Yes
c158961_g1_i2|m.62727	1.52298	2.61517		2.69866	2.24852	1.95173	2.45187		2.06908	2.3377	0.176101		Yes
c30281_g1_i1|m.1810	2.1164	2.02077		2.0747	3.05468	1.73395	2.75593		2.06859	2.40481	0.217279		Yes
c157746_g1_i1|m.57006	1.87266	2.26378		2.20595	1.71054	2.00069	2.06297		2.06822	1.99504	-0.0519742		Yes
c142483_g1_i1|m.17016	2.16317	1.9713		2.10419	1.92446	1.77703	2.21481		2.06723	2.00512	-0.0440111		Yes
c159438_g1_i4|m.65155	1.5668	2.56686		2.55697	3.25363	2.49114	3.28932		2.06683	2.89777	0.487522		Yes
c161359_g5_i1|m.74791	2.08112	2.05243		1.3955	2.1582	3.24636	2.20485		2.06677	2.25123	0.12333		Yes
c160519_g2_i1|m.70478	2.0599	2.07339		0.991065	2.15367	0.584775	1.22724		2.06665	1.23919	-0.737898		Yes
c152671_g1_i1|m.36936	2.51014	1.62304		2.06489	2.77651	2.50334	3.25475		2.06659	2.64987	0.35867		Yes
c387053_g1_i1|m.107278	2.07755	2.05549		5.10638	2.74024	4.88981	3.67961		2.06652	4.10401	0.98983		Yes
c162651_g2_i1|m.81251	1.69149	2.44155		2.05148	1.20786	2.7565	1.60083		2.06652	1.90417	-0.118042		Yes
c298267_g1_i1|m.103458	1.91536	2.21682		2.16513	2.76192	2.38073	1.96215		2.06609	2.31748	0.165655		Yes
c165091_g2_i2|m.93093	2.44613	1.68535		1.28262	0.66708	1.49767	1.14552		2.06574	1.14822	-0.847257		Yes
c153294_g1_i2|m.38918	2.58655	1.54374		1.77255	1.30332	1.10325	2.04396		2.06515	1.55577	-0.408616		Yes
c93837_g1_i1|m.6106	2.10454	2.02442		2.86806	2.74829	2.62919	2.14551		2.06448	2.59776	0.331493		Yes
c408505_g1_i1|m.108298	2.11777	2.01043		1.99485	1.76526	1.56766	1.09557		2.0641	1.60583	-0.36219		Yes
c386560_g1_i1|m.107240	2.21002	1.91789		1.64332	2.82756	1.97888	2.63597		2.06395	2.27143	0.138192		Yes
c49725_g1_i1|m.2976	2.49303	1.63466		3.62208	4.18138	2.513	1.48419		2.06385	2.95016	0.515459		Yes
c291539_g1_i1|m.103113	1.90418	2.22246		1.23241	1.37867	1.17719	0.142055		2.06332	0.982584	-1.07032		Yes
c341785_g1_i1|m.105310	2.03176	2.09478		3.43023	1.66823	3.02037	1.89481		2.06327	2.50341	0.278963		Yes
c169166_g1_i1|m.98282	2.02681	2.09956		1.80373	1.35401	2.26841	2.25547		2.06318	1.9204	-0.10346		Yes
c145544_g1_i1|m.20261	2.44657	1.67842		2.03755	2.61159	2.11686	2.30979		2.06249	2.26895	0.137635		Yes
c52119_g1_i1|m.3126	2.06707	2.05751		1.90427	1.99602	1.33366	1.28126		2.06229	1.6288	-0.34044		Yes
c161165_g2_i11|m.73794	2.37846	1.74493		2.55106	2.31889	2.25651	2.5208		2.06169	2.41182	0.22629		Yes
c177670_g1_i1|m.98860	2.12066	2.0016		1.88556	2.12693	1.80947	1.47177		2.06113	1.82343	-0.17678		Yes
c128571_g2_i1|m.11149	2.37968	1.74151		1.67181	1.95266	1.72634	1.90319		2.0606	1.8135	-0.184285		Yes
c160757_g1_i18|m.71587	1.88089	2.23904		1.89717	4.01551	3.01866	2.57405		2.05997	2.87634	0.481616		Yes
c164624_g1_i4|m.90822	2.049	2.07027		1.26645	1.81872	1.99446	2.24848		2.05964	1.83203	-0.16895		Yes
c119782_g1_i1|m.9432	1.93481	2.18378		3.80424	4.22006	3.93253	3.77025		2.05929	3.93177	0.933029		Yes
c139372_g1_i7|m.14944	1.78295	2.33412		2.53927	1.74012	1.64959	1.78037		2.05853	1.92734	-0.0950075		Yes
c13324_g1_i1|m.858	2.00726	2.10974		2.48016	3.20258	3.14972	2.50664		2.0585	2.83477	0.46164		Yes
c403619_g1_i1|m.108105	1.9306	2.18459		1.24364	2.6451	1.79678	1.4784		2.05759	1.79098	-0.200209		Yes
c158495_g3_i3|m.60462	1.72318	2.39131		2.12295	2.15494	2.33242	2.44253		2.05725	2.26321	0.137654		Yes
c134921_g1_i1|m.13076	2.10345	2.01042		2.23575	1.7034	2.93389	2.85518		2.05694	2.43205	0.241679		Yes
c215016_g1_i1|m.100256	1.92206	2.19149		1.78806	2.18741	1.7275	2.1623		2.05678	1.96632	-0.0648881		Yes
c309202_g1_i1|m.104162	1.91167	2.20044		3.02948	1.47255	2.88088	3.02743		2.05605	2.60258	0.340066		Yes
c152403_g1_i2|m.36061	2.02721	2.08363		2.34791	3.35373	2.01423	1.93055		2.05542	2.4116	0.230558		Yes
c160569_g2_i1|m.70774	1.81063	2.29851		7.27685	6.32836	5.40355	6.67664		2.05457	6.42135	1.64404		Yes
c266159_g1_i1|m.102445	2.22216	1.8867		1.93238	2.08896	1.84766	1.91366		2.05443	1.94566	-0.0784779		Yes
c163685_g1_i2|m.86358	1.91451	2.19391		3.10947	2.23831	2.53647	1.79317		2.05421	2.41935	0.236039		Yes
c171510_g1_i1|m.98480	2.41413	1.69344		1.56874	1.63793	1.96439	1.04685		2.05379	1.55448	-0.401858		Yes
c33057_g1_i1|m.1940	2.17331	1.93384		1.72849	2.07945	1.75339	0.657713		2.05358	1.55476	-0.401446		Yes
c154745_g1_i1|m.44480	1.95306	2.14976		2.11774	1.10893	1.97402	1.51087		2.05141	1.67789	-0.289969		Yes
c138070_g1_i2|m.14305	2.18617	1.91639		1.78519	2.15394	1.88365	1.7931		2.05128	1.90397	-0.107513		Yes
c201307_g1_i1|m.99683	2.00963	2.09224		1.68067	1.03388	0.903743	1.24624		2.05094	1.21613	-0.753982		Yes
c153932_g1_i1|m.41429	1.88403	2.21669		1.56007	1.94181	1.38845	1.86982		2.05036	1.69004	-0.278823		Yes
c58133_g1_i1|m.3542	2.32567	1.77466		1.56613	1.55659	2.13598	2.58083		2.05016	1.95988	-0.0649734		Yes
c142472_g1_i1|m.17004	1.89444	2.20561		1.99091	2.26835	2.87557	1.89281		2.05002	2.25691	0.138708		Yes
c163001_g1_i5|m.83026	2.15241	1.94669		2.26055	2.05464	3.2076	2.48741		2.04955	2.50255	0.288092		Yes
c162768_g4_i1|m.81936	2.21694	1.88191		3.60816	3.11799	2.23661	1.7062		2.04942	2.66724	0.38013		Yes
c55387_g1_i1|m.3343	2.63536	1.46228		1.59431	1.57598	1.81983	1.43446		2.04882	1.60614	-0.351193		Yes
c144220_g2_i1|m.18592	1.91724	2.18		2.58471	1.48361	2.08293	2.91673		2.04862	2.26699	0.146128		Yes
c171139_g1_i1|m.98446	1.77166	2.32418		2.34643	1.2462	1.60482	1.23776		2.04792	1.6088	-0.348172		Yes
c144472_g2_i1|m.18883	1.82361	2.27198		1.88975	2.22872	2.37771	1.87077		2.0478	2.09174	0.0306289		Yes
c304608_g1_i1|m.103943	1.82863	2.26691		1.5411	1.28897	1.66271	1.10083		2.04777	1.3984	-0.550273		Yes
c390979_g1_i1|m.107510	1.68117	2.41315		2.94004	0.785226	4.31459	2.29973		2.04716	2.5849	0.336483		Yes
c338980_g1_i1|m.105026	1.75962	2.33405		1.48939	1.45481	1.65853	1.96379		2.04684	1.64163	-0.318266		Yes
c146412_g2_i1|m.21484	2.60912	1.4839		2.37714	1.66243	2.68117	1.86055		2.04651	2.14532	0.0680288		Yes
c135017_g1_i1|m.13091	2.47068	1.62215		1.80252	1.5084	1.67484	3.05376		2.04641	2.00988	-0.0259897		Yes
c155043_g3_i3|m.45624	1.88908	2.20217		2.62402	1.72657	2.62689	2.18622		2.04562	2.29092	0.16339		Yes
c156211_g2_i9|m.50446	1.71981	2.3712		2.30058	1.95179	1.9327	1.9147		2.0455	2.02494	-0.0145764		Yes
c164572_g2_i3|m.90526	1.91985	2.1709		1.81223	1.42451	1.72868	1.77942		2.04537	1.68621	-0.27858		Yes
c133795_g5_i1|m.12691	2.3246	1.7658		2.12595	1.41105	1.79157	1.45747		2.0452	1.69651	-0.26967		Yes
c154534_g4_i1|m.43675	1.8606	2.2272		1.60829	2.16002	2.60712	2.74424		2.0439	2.27992	0.157657		Yes
c175945_g1_i1|m.98774	2.35287	1.73474		2.29593	1.72236	2.57301	1.83434		2.0438	2.10641	0.0435291		Yes
c155340_g1_i4|m.46620	1.73228	2.35431		2.04221	1.22613	0.695647	2.03553		2.04329	1.49988	-0.44605		Yes
c111888_g1_i1|m.8290	1.81431	2.27168		1.91702	1.72457	3.08724	2.04395		2.043	2.1932	0.102349		Yes
c161210_g7_i1|m.74085	2.21264	1.87264		2.21843	2.27791	2.34374	1.46419		2.04264	2.07607	0.0234204		Yes
c146803_g1_i1|m.22122	1.83221	2.25293		1.48656	2.12497	1.81372	1.3018		2.04257	1.68176	-0.280412		Yes
c148474_g1_i1|m.25108	2.2752	1.80973		2.03444	2.15374	2.46473	1.8029		2.04246	2.11395	0.0496337		Yes
c142974_g1_i1|m.17417	1.52354	2.56008		2.13414	1.7644	2.77721	1.97585		2.04181	2.1629	0.0831197		Yes
c139060_g2_i1|m.14795	1.71643	2.36659		2.95223	2.19693	2.80692	2.99965		2.04151	2.73893	0.423978		Yes
c162538_g2_i3|m.80744	1.61019	2.47206		2.90165	2.66121	1.46551	2.09066		2.04112	2.27976	0.159517		Yes
c150561_g1_i1|m.30358	2.17239	1.90971		1.94759	2.41944	1.796	1.52089		2.04105	1.92098	-0.0874693		Yes
c158958_g1_i2|m.62716	2.19343	1.8865		1.98272	1.74919	2.47709	1.65865		2.03996	1.96692	-0.0526086		Yes
c164599_g3_i1|m.90680	1.92098	2.15745		4.67693	5.04139	4.88015	4.38146		2.03922	4.74498	1.21839		Yes
c150767_g2_i1|m.30961	2.03535	2.043		1.63626	1.47908	1.75433	1.31549		2.03917	1.54629	-0.399174		Yes
c147073_g1_i3|m.22510	2.53769	1.54038		2.78072	2.60356	1.45458	2.44718		2.03903	2.32151	0.187179		Yes
c104934_g1_i1|m.7224	2.1251	1.95033		1.71627	1.13887	1.1199	2.13385		2.03771	1.52722	-0.416041		Yes
c141686_g1_i1|m.16434	1.92196	2.15237		1.80506	1.76412	2.83154	2.11268		2.03717	2.12835	0.0631729		Yes
c371201_g1_i1|m.106594	2.01081	2.0634		1.761	1.82909	1.53846	2.85453		2.0371	1.99577	-0.0295754		Yes
c175192_g1_i1|m.98727	1.4376	2.63613		3.00264	2.66516	1.59785	2.55074		2.03687	2.4541	0.268842		Yes
c298825_g1_i1|m.103532	2.19718	1.87593		0.893923	0.776723	0.810331	1.06364		2.03655	0.886155	-1.2005		Yes
c137229_g3_i1|m.13944	1.81717	2.25568		3.08417	1.81618	3.00477	3.24416		2.03643	2.78732	0.45284		Yes
c67342_g1_i2|m.4083	2.09159	1.98119		1.0972	1.28285	1.39165	1.41223		2.03639	1.29598	-0.651971		Yes
c158053_g2_i1|m.58439	1.61951	2.45265		2.06005	2.02168	1.53991	1.66912		2.03608	1.82269	-0.159725		Yes
c274411_g1_i1|m.102736	2.17547	1.89548		1.74382	1.79287	1.83731	1.76904		2.03547	1.78576	-0.188824		Yes
c138069_g1_i4|m.14302	1.95788	2.10693		1.94742	2.21643	1.60435	2.02943		2.03241	1.94941	-0.0601542		Yes
c148901_g1_i1|m.26047	2.14896	1.91475		2.47945	2.66392	3.10507	3.73273		2.03185	2.99529	0.559902		Yes
c152703_g2_i2|m.37055	1.72339	2.33892		1.92958	2.21581	1.79169	1.86102		2.03116	1.94953	-0.059177		Yes
c152485_g5_i2|m.36334	2.04962	2.0086		1.2268	1.47461	0.979846	0.653577		2.02911	1.08371	-0.904871		Yes
c141120_g1_i1|m.16042	1.37414	2.68143		1.51546	1.60775	1.52784	1.39609		2.02778	1.51179	-0.423651		Yes
c154784_g1_i2|m.44624	2.14454	1.9109		2.10669	2.86724	2.32286	2.00945		2.02772	2.32656	0.19834		Yes
c175387_g1_i1|m.98738	1.53765	2.51746		0.837716	0.720977	0.919062	2.15787		2.02756	1.15891	-0.806978		Yes
c73390_g1_i1|m.4374	2.06338	1.9906		1.18105	1.58431	1.453	2.02603		2.02699	1.5611	-0.376774		Yes
c185204_g1_i1|m.99200	2.10831	1.94457		1.98294	1.47894	1.41321	1.9189		2.02644	1.6985	-0.254689		Yes
c254053_g1_i1|m.101594	2.03266	2.01947		2.17791	2.48767	1.44456	1.88776		2.02606	1.99947	-0.0190577		Yes
c218562_g1_i1|m.100471	2.26788	1.78099		1.54609	1.25284	1.49849	2.39201		2.02444	1.67236	-0.275637		Yes
c162256_g5_i10|m.79407	2.16196	1.88635		2.51819	1.69956	1.68998	1.59585		2.02416	1.87589	-0.109744		Yes
c160528_g2_i1|m.70523	2.10614	1.94116		1.38852	1.00951	2.33164	1.66334		2.02365	1.59826	-0.340461		Yes
c170783_g1_i1|m.98414	2.01492	2.03059		1.41115	1.90806	0.931706	1.02979		2.02276	1.32018	-0.615594		Yes
c163962_g1_i8|m.87715	2.61614	1.42736		2.27861	1.41573	1.68338	1.56595		2.02175	1.73592	-0.219909		Yes
c150109_g1_i2|m.29011	2.60833	1.43363		1.85678	3.04945	1.45404	1.47998		2.02098	1.96006	-0.0441568		Yes
c161546_g2_i2|m.75782	2.03278	2.00879		2.14932	1.45612	2.02996	2.11677		2.02079	1.93804	-0.0603178		Yes
c163681_g3_i2|m.86340	1.77077	2.26841		2.07193	1.93668	1.59165	1.84856		2.01959	1.8622	-0.117053		Yes
c140261_g1_i2|m.15522	1.82564	2.21323		1.31352	2.15096	2.40518	1.55564		2.01943	1.85632	-0.121502		Yes
c162609_g2_i2|m.81068	1.73867	2.29921		3.43704	1.27088	2.30726	1.71967		2.01894	2.18371	0.113185		Yes
c281385_g1_i1|m.102967	1.83958	2.19705		1.58123	1.83542	2.20151	1.90021		2.01832	1.87959	-0.102735		Yes
c129912_g1_i1|m.11493	2.17284	1.86353		2.40797	2.29804	1.92718	1.82318		2.01819	2.11409	0.0669798		Yes
c132472_g2_i1|m.12215	2.19842	1.8376		1.31169	1.334	1.76971	1.81102		2.01801	1.55661	-0.37453		Yes
c165565_g1_i1|m.95100	1.93449	2.10132		2.05762	2.39303	2.22399	1.93367		2.01791	2.15208	0.0928717		Yes
c125920_g1_i3|m.10527	2.4394	1.5957		2.7305	2.46109	2.59873	1.896		2.01755	2.42158	0.263341		Yes
c166755_g1_i1|m.98016	2.05813	1.97694		1.71378	1.62539	2.0628	1.40127		2.01753	1.70081	-0.24637		Yes
c156959_g1_i2|m.53586	1.95396	2.08095		1.61617	1.84994	1.34255	2.01702		2.01746	1.70642	-0.241568		Yes
c94343_g1_i1|m.6166	1.72226	2.31233		2.43144	2.20324	2.50681	2.35305		2.0173	2.37364	0.234676		Yes
c148405_g3_i1|m.24922	2.18717	1.84713		1.72856	1.56181	2.24086	1.37249		2.01715	1.72593	-0.224943		Yes
c151820_g1_i1|m.34263	2.03375	2.00029		2.09611	1.41113	1.77869	2.0238		2.01702	1.82743	-0.142408		Yes
c158244_g1_i2|m.59278	1.82515	2.20882		1.8281	1.65403	1.3866	1.46116		2.01698	1.58247	-0.350017		Yes
c152611_g1_i1|m.36741	2.2496	1.78387		1.82579	2.12279	1.59189	1.45031		2.01673	1.7477	-0.206567		Yes
c155525_g2_i2|m.47376	1.85171	2.17894		1.62665	1.59832	1.62556	1.64429		2.01532	1.62371	-0.311721		Yes
c148253_g1_i1|m.24599	2.05448	1.97588		2.13546	2.37032	2.49268	1.95376		2.01518	2.23805	0.151337		Yes
c148932_g1_i1|m.26073	1.79416	2.23561		1.6853	2.0128	1.97016	1.54228		2.01488	1.80264	-0.160589		Yes
c217608_g1_i1|m.100430	2.15656	1.87238		1.94818	2.10606	1.71959	2.53013		2.01447	2.07599	0.0433986		Yes
c165399_g1_i1|m.94387	1.88813	2.14018		2.91229	3.3705	2.59762	2.0646		2.01415	2.73625	0.442029		Yes
c27640_g1_i1|m.1656	1.91155	2.11619		2.61672	1.82021	2.27562	2.37378		2.01387	2.27158	0.173725		Yes
c147878_g1_i1|m.23929	2.25768	1.76882		2.53382	2.48773	2.48128	2.40275		2.01325	2.4764	0.298715		Yes
c161515_g1_i1|m.75593	1.96108	2.0654		1.14301	0.47122	1.61084	1.09334		2.01324	1.0796	-0.899016		Yes
c165018_g1_i1|m.92739	1.92455	2.10079		2.17904	2.79131	2.50312	2.18162		2.01267	2.41377	0.262182		Yes
c159744_g1_i4|m.66549	1.38229	2.6426		2.6846	1.8126	2.26915	2.11926		2.01245	2.2214	0.14252		Yes
c164701_g1_i2|m.91261	2.02169	2.00246		1.92169	1.80752	1.9558	1.96482		2.01208	1.91246	-0.0732585		Yes
c145093_g1_i2|m.19696	1.77979	2.24374		2.07182	2.25795	1.93735	2.10528		2.01177	2.0931	0.0571797		Yes
c129787_g1_i3|m.11469	1.85711	2.16574		2.16311	1.7957	1.2897	3.47315		2.01143	2.18041	0.116382		Yes
c76368_g1_i1|m.4637	1.8386	2.18404		2.11226	2.73514	1.96122	1.6614		2.01132	2.1175	0.0742245		Yes
c276587_g1_i1|m.102822	2.26533	1.75714		2.23949	2.01354	1.11386	2.07162		2.01123	1.85963	-0.113068		Yes
c98653_g1_i1|m.6638	1.91714	2.10496		1.39772	1.70908	1.47506	1.83743		2.01105	1.60482	-0.325535		Yes
c144695_g1_i1|m.19146	2.22525	1.79571		1.98851	0.86267	1.38536	0.679619		2.01048	1.22904	-0.710009		Yes
c313456_g1_i1|m.104343	2.38544	1.63329		2.84191	1.79052	2.19566	2.1161		2.00937	2.23605	0.154211		Yes
c161084_g1_i1|m.73361	2.18907	1.8296		2.49549	2.38253	1.45793	3.29373		2.00934	2.40742	0.260768		Yes
c39956_g1_i1|m.2409	2.01671	1.99956		3.2812	1.94864	2.32411	2.39		2.00813	2.48599	0.307962		Yes
c154044_g2_i3|m.41840	3.00293	1.01201		2.00688	1.79118	0.823326	1.32171		2.00747	1.48577	-0.434164		Yes
c164980_g1_i1|m.92519	1.76636	2.2484		1.76111	2.28024	1.75683	1.70247		2.00738	1.87516	-0.0982958		Yes
c174711_g1_i1|m.98688	2.12101	1.89256		1.74664	2.316	1.53545	2.41599		2.00678	2.00352	-0.00234882		Yes
c151223_g5_i1|m.32356	1.77823	2.2337		1.45953	1.02991	1.47872	1.56239		2.00597	1.38264	-0.536875		Yes
c144910_g2_i1|m.19437	1.96121	2.05061		1.5893	1.8551	2.07884	2.51634		2.00591	2.0099	0.00286224		Yes
c137478_g2_i1|m.14050	1.60028	2.41151		1.06334	1.98677	1.52411	0.982248		2.0059	1.38912	-0.530078		Yes
c136867_g1_i1|m.13729	1.45869	2.55153		2.90957	1.90979	2.6819	2.67097		2.00511	2.54305	0.342883		Yes
c150884_g2_i3|m.31320	2.32381	1.68628		1.5246	2.23229	1.85482	2.05464		2.00504	1.91659	-0.0650922		Yes
c163519_g3_i3|m.85632	1.96119	2.04888		1.61852	1.64296	1.6231	1.62031		2.00503	1.62622	-0.302101		Yes
c103922_g1_i1|m.7128	2.39355	1.61617		3.14882	3.07251	3.28246	3.47416		2.00486	3.24449	0.694488		Yes
c126492_g1_i1|m.10668	1.69942	2.30917		0.797027	0.952651	1.28833	1.06486		2.0043	1.02572	-0.966461		Yes
c147272_g2_i8|m.22794	2.28929	1.7174		1.59967	2.29657	1.75433	2.615		2.00334	2.06639	0.0447024		Yes
c147683_g1_i1|m.23490	2.60468	1.40153		2.03675	1.88579	2.47871	3.10364		2.0031	2.37622	0.246434		Yes
c132653_g1_i1|m.12252	2.31412	1.69203		1.24848	2.03846	2.06691	2.14029		2.00307	1.87354	-0.0964526		Yes
c122020_g1_i2|m.9912	1.92173	2.08419		1.68502	1.63666	1.84242	1.59678		2.00296	1.69022	-0.244925		Yes
c150057_g2_i1|m.28859	1.9924	2.01306		1.71842	1.73687	1.28248	1.48674		2.00273	1.55613	-0.364007		Yes
c105318_g1_i1|m.7274	2.31379	1.69165		1.72796	2.14727	1.61605	1.77481		2.00272	1.81652	-0.140782		Yes
c154526_g2_i1|m.43633	2.08151	1.92259		1.05354	2.01219	2.14247	1.55411		2.00205	1.69058	-0.243963		Yes
c160019_g1_i1|m.67789	1.71521	2.28856		2.13167	2.42897	2.64528	2.45517		2.00189	2.41527	0.270826		Yes
c170130_g1_i1|m.98371	1.90423	2.0994		3.54493	1.78626	1.82435	1.78768		2.00181	2.2358	0.159485		Yes
c218832_g1_i1|m.100480	2.3792	1.6221		1.43056	1.53884	1.49254	1.1947		2.00065	1.41416	-0.500524		Yes
c144125_g1_i1|m.18493	2.08285	1.91834		1.84123	1.97568	1.90073	1.99722		2.00059	1.92871	-0.0527891		Yes
c304395_g1_i1|m.103924	1.44095	2.55828		3.10438	1.77578	2.05462	2.55733		1.99961	2.37303	0.247007		Yes
c149889_g1_i1|m.28382	1.85511	2.14408		1.69675	1.4887	1.42384	1.56785		1.99959	1.54429	-0.372766		Yes
c141864_g1_i3|m.16527	1.68168	2.31577		2.34427	2.36905	1.67401	2.30603		1.99873	2.17334	0.120833		Yes
c132222_g1_i1|m.12154	1.65516	2.34162		1.95446	2.68779	1.64572	2.89433		1.99839	2.29558	0.20002		Yes
c385770_g1_i1|m.107181	2.06076	1.93435		1.86741	1.71125	1.63087	2.49289		1.99755	1.9256	-0.0529223		Yes
c157711_g1_i6|m.56880	1.91609	2.07883		3.54708	2.26043	2.76192	2.85307		1.99746	2.85563	0.515643		Yes
c139418_g1_i1|m.14983	2.16154	1.83114		2.04336	2.85461	2.30093	1.54357		1.99634	2.18562	0.130686		Yes
c300691_g1_i1|m.103687	2.26743	1.72457		2.79648	2.31732	2.21313	2.07793		1.996	2.35122	0.236294		Yes
c224181_g1_i1|m.100772	2.08596	1.90508		2.80789	2.37633	3.36162	2.06507		1.99552	2.65273	0.410713		Yes
c159187_g1_i1|m.63901	1.81919	2.17114		1.06607	1.57228	2.46929	1.82682		1.99516	1.73361	-0.202723		Yes
c163849_g2_i1|m.87193	2.09777	1.89245		2.83323	1.43091	2.06974	1.8462		1.99511	2.04502	0.0356472		Yes
c129879_g1_i1|m.11486	1.75907	2.22924		3.46309	1.3945	2.41076	2.46382		1.99416	2.43304	0.286984		Yes
c161584_g1_i3|m.75984	1.92795	2.05983		2.44331	2.75564	1.45469	1.52485		1.99389	2.04462	0.0362494		Yes
c148873_g1_i4|m.25936	2.21203	1.77493		2.16931	1.68697	2.29082	1.25275		1.99348	1.84996	-0.107792		Yes
c159934_g2_i2|m.67396	1.7746	2.21196		1.15412	1.65119	1.16762	1.19334		1.99328	1.29156	-0.626025		Yes
c276662_g1_i1|m.102827	1.67789	2.30736		1.24215	2.15743	1.70011	1.41733		1.99263	1.62926	-0.290458		Yes
c295736_g1_i1|m.103169	1.80703	2.17676		1.98356	2.65134	2.8227	1.26647		1.99189	2.18102	0.130861		Yes
c161273_g2_i1|m.74360	2.00287	1.98044		1.04878	1.34356	0.951185	1.20766		1.99166	1.1378	-0.807724		Yes
c83762_g1_i1|m.5351	1.54525	2.4361		2.66238	0.918151	3.68894	3.04286		1.99067	2.57808	0.373043		Yes
c160164_g3_i1|m.68493	1.31496	2.66383		2.05396	1.89008	2.31861	3.18462		1.98939	2.36182	0.247569		Yes
c339442_g1_i1|m.105091	2.40335	1.57534		0.972782	0.939175	0.775003	1.4612		1.98935	1.03704	-0.939824		Yes
c157254_g2_i1|m.54909	1.97292	2.00531		2.22557	2.98344	1.96907	2.08031		1.98911	2.3146	0.218636		Yes
c174891_g1_i1|m.98698	2.08407	1.89413		2.20649	1.31443	1.97605	1.88412		1.9891	1.84527	-0.10828		Yes
c166374_g1_i1|m.97982	2.58491	1.39263		2.75197	2.03244	2.48627	2.51686		1.98877	2.44689	0.29907		Yes
c155133_g1_i2|m.45968	1.94611	2.03111		1.82705	2.08422	1.94452	1.65538		1.98861	1.87779	-0.0827239		Yes
c154516_g1_i4|m.43602	2.17068	1.80471		1.91397	1.64634	1.77251	1.5932		1.9877	1.7315	-0.199073		Yes
c155663_g1_i1|m.48011	2.08281	1.89206		1.99975	1.94201	2.04478	1.71222		1.98744	1.92469	-0.0462811		Yes
c234879_g1_i1|m.101231	1.84362	2.13099		1.89069	2.65397	2.20402	1.87351		1.98731	2.15555	0.11724		Yes
c155472_g3_i1|m.47192	1.65581	2.31876		1.81355	1.42279	1.76679	1.39435		1.98729	1.59937	-0.313296		Yes
c39236_g1_i1|m.2310	2.22529	1.74731		1.17171	2.29533	2.09544	1.56352		1.9863	1.7815	-0.156989		Yes
c257029_g1_i1|m.101911	2.09575	1.87674		2.93044	2.03507	2.05441	2.02661		1.98625	2.26163	0.18732		Yes
c214739_g1_i1|m.100236	1.90609	2.06585		1.45614	1.62226	1.33798	2.26908		1.98597	1.67136	-0.248815		Yes
c146555_g1_i2|m.21676	1.83688	2.13387		2.4044	1.96505	2.0919	1.57384		1.98537	2.0088	0.016922		Yes
c345110_g1_i1|m.105569	1.84585	2.12276		2.31934	1.94629	3.3729	1.73979		1.98431	2.34458	0.240695		Yes
c156068_g5_i1|m.49783	1.92216	2.04321		1.76528	1.91691	1.82214	1.90387		1.98269	1.85205	-0.0983343		Yes
c54064_g1_i2|m.3265	2.07349	1.889		2.32414	1.39239	2.89357	1.30775		1.98124	1.97946	-0.00129846		Yes
c151253_g1_i1|m.32457	1.92679	2.03496		2.91216	1.55838	2.66895	1.56267		1.98088	2.17554	0.135235		Yes
c141334_g1_i1|m.16178	1.90766	2.05349		1.6394	1.70946	2.01902	1.72684		1.98057	1.77368	-0.159172		Yes
c141863_g1_i1|m.16526	1.8808	2.07973		1.99863	1.26859	2.2942	0.938419		1.98026	1.62496	-0.28529		Yes
c90990_g1_i1|m.5836	2.61121	1.34718		2.27425	2.62659	1.44658	1.76715		1.9792	2.02864	0.0355973		Yes
c348384_g1_i1|m.105738	2.25083	1.70644		1.86835	2.30353	1.46844	1.68015		1.97863	1.83011	-0.112572		Yes
c108972_g1_i1|m.7818	2.48163	1.47515		2.32759	1.57472	1.50363	2.0384		1.97839	1.86108	-0.088184		Yes
c96656_g1_i2|m.6419	1.78653	2.17		1.45283	1.44762	1.53636	1.77998		1.97826	1.5542	-0.348064		Yes
c365631_g1_i1|m.106490	2.08055	1.87572		2.62453	2.08896	1.77828	1.37385		1.97813	1.9664	-0.00857932		Yes
c177312_g1_i1|m.98840	2.02511	1.92995		1.85999	1.66262	1.51435	1.76904		1.97753	1.7015	-0.216892		Yes
c164084_g2_i1|m.88214	1.839	2.11432		1.98211	2.43009	1.67582	2.47493		1.97666	2.14074	0.115044		Yes
c342918_g1_i1|m.105411	2.63451	1.31861		1.69567	1.60484	1.00027	1.26177		1.97656	1.39064	-0.507244		Yes
c146952_g2_i1|m.22329	1.47095	2.48207		1.60601	1.76347	2.22574	1.73496		1.97651	1.83254	-0.109106		Yes
c385479_g1_i1|m.107170	2.14551	1.80722		0.673826	1.94444	0.798139	0.333123		1.97636	0.937381	-1.07614		Yes
c149637_g3_i1|m.27716	1.65866	2.29326		1.50523	1.76238	2.0701	1.41273		1.97596	1.68761	-0.22757		Yes
c143371_g1_i1|m.17787	2.01234	1.93891		1.5377	1.84287	1.35391	1.45628		1.97563	1.54769	-0.352195		Yes
c15537_g1_i1|m.939	2.09841	1.85277		1.68384	1.68059	2.78775	1.31801		1.97559	1.86755	-0.0811397		Yes
c255978_g1_i1|m.101816	2.06633	1.88421		1.54954	0.745664	1.20594	1.17729		1.97527	1.16961	-0.75602		Yes
c161975_g2_i1|m.77920	2.11487	1.83561		2.10961	1.37976	1.90261	1.31253		1.97524	1.67613	-0.236898		Yes
c119516_g1_i1|m.9405	2.00529	1.94403		2.26208	2.51535	2.16488	1.92466		1.97466	2.21674	0.166837		Yes
c112395_g1_i1|m.8344	1.94333	2.00449		2.79643	1.74519	2.99407	2.04306		1.97391	2.39469	0.278782		Yes
c349298_g1_i1|m.105783	1.63438	2.31186		2.63094	2.37684	2.15142	1.825		1.97312	2.24605	0.186913		Yes
c153737_g1_i1|m.40641	1.72043	2.22458		1.90744	1.64654	2.04288	1.38674		1.9725	1.7459	-0.176055		Yes
c153972_g2_i2|m.41590	1.80898	2.13543		2.60728	1.94515	2.57876	3.15951		1.97221	2.57268	0.38346		Yes
c155421_g1_i4|m.46987	1.49191	2.45061		1.84016	2.38517	1.59317	2.57671		1.97126	2.0988	0.0904497		Yes
c229389_g1_i1|m.101015	1.42018	2.52229		1.86259	1.66875	1.07687	2.10868		1.97123	1.67922	-0.231305		Yes
c152781_g1_i5|m.37216	2.14106	1.8014		2.18607	2.167	1.83047	2.62932		1.97123	2.20321	0.160515		Yes
c153770_g2_i1|m.40798	2.07145	1.86976		2.3827	1.12282	2.18594	1.15191		1.9706	1.71084	-0.20393		Yes
c141471_g1_i2|m.16281	1.9878	1.95283		2.23031	2.11955	1.94033	1.8535		1.97031	2.03592	0.0472582		Yes
c154996_g1_i1|m.45378	1.64989	2.28966		0.735508	1.48066	0.977852	1.14277		1.96977	1.0842	-0.861404		Yes
c152594_g1_i1|m.36666	1.95734	1.98122		1.589	1.94614	2.21391	1.36999		1.96928	1.77976	-0.145987		Yes
c148872_g1_i1|m.25929	1.63676	2.30152		1.57409	1.65369	1.88631	1.20894		1.96914	1.58076	-0.31695		Yes
c130801_g1_i1|m.11736	2.41674	1.52011		1.02115	1.58305	1.15593	1.43692		1.96842	1.29926	-0.599346		Yes
c138108_g1_i1|m.14326	1.99066	1.94575		2.45977	3.11052	1.92115	2.24371		1.96821	2.43379	0.306321		Yes
c150665_g1_i1|m.30669	2.06444	1.87156		0.953275	2.12426	1.58096	1.92673		1.968	1.64631	-0.257498		Yes
c23240_g1_i2|m.1443	1.88994	2.04602		2.16518	1.11109	1.94346	1.63769		1.96798	1.71436	-0.19905		Yes
c52778_g1_i1|m.3180	2.51426	1.42168		1.58019	2.04846	1.88585	2.12932		1.96797	1.91095	-0.0424161		Yes
c360913_g1_i1|m.106325	1.73473	2.19875		1.8279	1.29956	1.82408	2.26642		1.96674	1.80449	-0.124215		Yes
c85477_g1_i1|m.5470	1.68822	2.2445		2.62315	1.93042	2.53213	1.49719		1.96636	2.14572	0.125935		Yes
c130488_g1_i3|m.11647	2.52093	1.4112		3.46601	3.11645	3.50719	1.92363		1.96607	3.00332	0.611245		Yes
c146977_g5_i2|m.22380	2.2415	1.68975		2.25279	2.00322	2.26536	2.09037		1.96562	2.15293	0.131318		Yes
c146413_g6_i1|m.21486	2.18064	1.74982		2.63224	2.26533	2.11937	1.90828		1.96523	2.23131	0.18319		Yes
c162454_g2_i4|m.80314	2.09308	1.83721		1.45168	0.708035	1.08466	0.852484		1.96514	1.02422	-0.940115		Yes
c52414_g1_i1|m.3150	1.829	2.101		1.42193	2.18211	2.1583	1.56248		1.965	1.83121	-0.101734		Yes
c162816_g4_i2|m.82236	2.15442	1.77529		1.73394	3.03985	1.94203	2.12047		1.96485	2.20907	0.169018		Yes
c190036_g1_i1|m.99393	2.05022	1.87774		2.44748	1.60757	1.8623	1.78583		1.96398	1.9258	-0.0283275		Yes
c129758_g1_i1|m.11461	2.126	1.80118		1.45943	1.37943	1.57871	1.46103		1.96359	1.46965	-0.41802		Yes
c149822_g1_i1|m.28150	1.40992	2.51582		3.05725	1.11425	2.02678	1.56671		1.96287	1.94125	-0.0159838		Yes
c164949_g2_i4|m.92361	2.32331	1.60162		2.28448	1.81178	2.37851	1.94108		1.96247	2.10396	0.100441		Yes
c48899_g1_i1|m.2932	1.79157	2.13305		1.75567	1.25206	1.13068	1.03329		1.96231	1.29292	-0.601914		Yes
c7433_g1_i1|m.487	2.03001	1.89444		1.54623	1.97991	1.29834	2.0943		1.96223	1.7297	-0.181973		Yes
c157116_g1_i3|m.54299	1.88213	2.04191		1.26392	1.02968	1.46285	0.96902		1.96202	1.18137	-0.73188		Yes
c157630_g2_i8|m.56573	2.04457	1.87836		2.1547	1.66032	2.26674	2.44409		1.96147	2.13146	0.119912		Yes
c272582_g1_i1|m.102676	2.18597	1.7363		1.87801	1.31011	1.4906	1.62994		1.96113	1.57717	-0.314354		Yes
c156295_g4_i1|m.50820	1.81192	2.11011		2.68153	1.96269	2.44306	2.84146		1.96102	2.48219	0.34001		Yes
c117464_g2_i1|m.9103	1.74573	2.17628		1.81737	1.32829	1.4008	1.4233		1.961	1.49244	-0.393918		Yes
c155484_g1_i4|m.47225	2.12611	1.79483		1.0009	1.08472	0.96468	0.883277		1.96047	0.983394	-0.995357		Yes
c304638_g1_i1|m.103945	1.35277	2.56775		1.266	0.888927	1.18193	1.23584		1.96026	1.14317	-0.778		Yes
c227065_g1_i1|m.100923	2.18209	1.73728		1.36293	1.4399	1.50382	1.53555		1.95968	1.46055	-0.42411		Yes
c98473_g1_i1|m.6612	2.78016	1.13867		1.48555	1.44193	1.7687	1.35425		1.95942	1.51261	-0.373384		Yes
c354631_g1_i1|m.106054	1.78653	2.1323		2.94765	1.52392	2.27088	2.0323		1.95941	2.19369	0.162936		Yes
c162293_g2_i2|m.79590	2.14349	1.77365		1.72485	1.66031	1.93462	2.33206		1.95857	1.91296	-0.0339922		Yes
c146850_g5_i1|m.22173	2.13993	1.77707		2.4581	1.13726	2.25236	2.0737		1.9585	1.98036	0.0160114		Yes
c373189_g1_i1|m.106613	2.05958	1.85657		2.93216	1.83331	2.09736	1.27572		1.95808	2.03464	0.0553344		Yes
c271839_g1_i1|m.102654	1.84476	2.07116		1.34294	0.99895	1.90976	1.63843		1.95796	1.47252	-0.411065		Yes
c40396_g1_i1|m.2482	2.26602	1.6497		1.39051	1.73366	2.09078	1.21824		1.95786	1.6083	-0.283741		Yes
c24402_g1_i1|m.1536	2.32327	1.59047		1.62858	1.20828	2.17926	2.82923		1.95687	1.96134	0.0032914		Yes
c266125_g1_i1|m.102442	1.69409	2.21764		2.46238	2.60242	2.085	2.52694		1.95586	2.41919	0.306715		Yes
c157660_g3_i1|m.56676	1.61288	2.29443		2.07455	1.68394	1.10942	1.97319		1.95365	1.71027	-0.191946		Yes
c226036_g1_i1|m.100882	2.08072	1.82631		3.05371	3.07933	2.18511	2.09158		1.95352	2.60243	0.413784		Yes
c156308_g3_i1|m.50885	1.74695	2.15845		0.879991	1.27778	1.5322	1.06414		1.9527	1.18853	-0.716291		Yes
c399920_g1_i1|m.107967	2.19008	1.71416		1.69417	1.78807	1.93663	1.36259		1.95212	1.69536	-0.203447		Yes
c82912_g1_i1|m.5270	1.8534	2.05078		1.37632	1.81104	1.04592	1.08359		1.95209	1.32922	-0.554443		Yes
c103123_g1_i1|m.7054	2.03768	1.86436		1.29788	1.55242	1.48369	1.95149		1.95102	1.57137	-0.312205		Yes
c159135_g1_i1|m.63649	2.12484	1.77699		1.27291	1.52643	1.68143	1.23768		1.95092	1.42961	-0.448532		Yes
c164707_g2_i1|m.91301	1.669	2.2319		2.97503	2.92187	1.81365	2.55756		1.95045	2.56703	0.396292		Yes
c161730_g2_i1|m.76739	2.08381	1.81649		2.21464	1.37606	1.57351	1.25286		1.95015	1.60427	-0.281674		Yes
c150080_g1_i3|m.28924	1.96642	1.93351		1.94484	1.91041	1.9263	1.49748		1.94997	1.81976	-0.0997043		Yes
c311966_g1_i1|m.104282	1.83977	2.059		2.01402	1.47762	2.73788	1.74612		1.94938	1.99391	0.0325823		Yes
c119499_g2_i1|m.9403	1.54348	2.35417		1.42089	2.18062	1.86271	1.52163		1.94882	1.74646	-0.158165		Yes
c153332_g1_i1|m.39115	2.17941	1.71766		1.64579	1.96305	2.34197	1.80889		1.94854	1.93992	-0.00639275		Yes
c312918_g1_i1|m.104318	1.86842	2.02804		2.02221	1.88289	1.18498	1.27646		1.94823	1.59163	-0.291653		Yes
c150831_g4_i1|m.31180	2.83383	1.06247		1.53699	0.738294	1.85286	1.68735		1.94815	1.45387	-0.422204		Yes
c149437_g2_i1|m.27193	1.85343	2.0428		2.87278	2.81088	2.34316	2.8821		1.94811	2.72723	0.485359		Yes
c146992_g1_i4|m.22398	1.63619	2.25904		2.26543	3.0874	1.58636	1.58148		1.94762	2.13017	0.129255		Yes
c121986_g1_i1|m.9902	1.5502	2.34502		1.89486	1.44621	1.00097	1.27655		1.94761	1.40465	-0.4715		Yes
c151343_g2_i2|m.32774	2.36276	1.53142		1.58012	1.50539	1.78015	2.10613		1.94709	1.74295	-0.159792		Yes
c197268_g1_i1|m.99624	2.39929	1.49434		2.34909	2.15769	2.62095	2.56581		1.94681	2.42339	0.315909		Yes
c146521_g1_i1|m.21622	2.0777	1.81566		1.7896	1.91158	2.14499	1.12592		1.94668	1.74302	-0.159425		Yes
c154305_g2_i1|m.42810	1.68898	2.20298		2.27215	1.47044	1.61152	1.97193		1.94598	1.83151	-0.087462		Yes
c162238_g1_i2|m.79324	1.60067	2.29084		1.40264	2.30505	1.7535	1.82356		1.94575	1.82119	-0.0954492		Yes
c158780_g3_i1|m.61854	1.85153	2.03898		2.86192	2.65884	2.51007	3.31541		1.94526	2.83656	0.544181		Yes
c74004_g2_i1|m.4407	1.7224	2.16735		2.09961	2.22181	1.88346	2.2099		1.94487	2.10369	0.113249		Yes
c145658_g1_i1|m.20432	2.14442	1.74301		2.19029	1.47647	1.67552	1.3573		1.94372	1.67489	-0.214749		Yes
c5024_g1_i1|m.343	2.04286	1.84396		1.119	2.21537	0.753337	1.17147		1.94341	1.31479	-0.563753		Yes
c133473_g1_i1|m.12514	1.80957	2.07707		1.16408	1.49944	1.19513	1.75031		1.94332	1.40224	-0.47079		Yes
c160336_g1_i3|m.69467	1.70863	2.17782		1.70166	1.81899	1.91584	1.29039		1.94323	1.68172	-0.208516		Yes
c251858_g1_i1|m.101524	1.95948	1.92688		2.00554	1.19225	1.58113	1.02353		1.94318	1.45061	-0.421756		Yes
c125259_g1_i1|m.10436	1.88427	2.00069		1.86352	1.74387	1.54107	2.12863		1.94248	1.81927	-0.0945398		Yes
c154949_g2_i1|m.45230	1.53525	2.34895		1.47088	2.23257	2.18282	2.0448		1.9421	1.98277	0.0298977		Yes
c153278_g2_i2|m.38849	1.90043	1.98362		1.07246	1.04113	1.87854	1.2499		1.94202	1.31051	-0.567438		Yes
c152090_g1_i3|m.35114	1.91781	1.96359		1.36013	1.74163	1.83607	1.38704		1.9407	1.58122	-0.295541		Yes
c50498_g1_i1|m.3038	1.66616	2.21124		1.79948	1.96437	1.74429	2.08516		1.9387	1.89833	-0.0303609		Yes
c154092_g2_i7|m.42028	1.98471	1.89154		2.07538	1.7744	1.52494	1.31464		1.93813	1.67234	-0.212796		Yes
c145762_g1_i1|m.20573	1.87253	2.00333		1.7086	2.92208	2.15309	1.73145		1.93793	2.1288	0.135525		Yes
c287344_g1_i1|m.103067	1.91523	1.9575		1.81387	1.41271	1.72342	1.57196		1.93637	1.63049	-0.248045		Yes
c156943_g1_i1|m.53539	1.51329	2.3589		1.49861	1.23271	1.46194	1.79664		1.93609	1.49747	-0.370617		Yes
c139761_g1_i4|m.15184	2.03712	1.83455		1.20061	2.15504	2.0878	2.19908		1.93583	1.91063	-0.0189033		Yes
c164444_g1_i2|m.89901	2.04154	1.82782		0.647951	1.3509	1.8951	1.11686		1.93468	1.2527	-0.627049		Yes
c392538_g1_i1|m.107587	1.97048	1.89738		1.34567	1.50329	1.94743	1.30229		1.93393	1.52467	-0.34304		Yes
c77133_g1_i1|m.4714	2.20314	1.66443		1.37528	1.56591	2.15049	2.0185		1.93378	1.77754	-0.121543		Yes
c6028_g1_i1|m.418	1.75933	2.10677		0.958276	1.2952	1.85622	1.92382		1.93305	1.50838	-0.357882		Yes
c150759_g3_i1|m.30928	1.69588	2.16992		0.817575	1.02544	2.10334	2.18821		1.9329	1.53364	-0.333806		Yes
c160513_g2_i2|m.70432	1.85092	2.01363		1.65015	1.4788	1.61363	1.50895		1.93228	1.56288	-0.306095		Yes
c172175_g1_i1|m.98528	2.28819	1.57604		3.1791	1.98897	2.34639	2.62568		1.93211	2.53503	0.391826		Yes
c137021_g1_i1|m.13817	2.28918	1.5745		2.01794	1.21649	1.82193	1.84362		1.93184	1.72499	-0.163384		Yes
c394767_g1_i1|m.107686	2.45993	1.40225		1.43906	1.41076	1.075	1.79891		1.93109	1.43093	-0.43246		Yes
c39474_g1_i1|m.2343	1.39786	2.46376		1.60532	2.01738	2.46273	1.5812		1.93081	1.91666	-0.0106134		Yes
c369469_g1_i1|m.106571	1.36028	2.50128		2.60733	1.65552	2.1782	0.632876		1.93078	1.76848	-0.126673		Yes
c389460_g1_i1|m.107436	2.07296	1.78654		2.90846	2.42764	2.56904	1.98955		1.92975	2.47367	0.35824		Yes
c158913_g1_i1|m.62489	1.63662	2.22212		1.05849	1.57686	1.21002	1.03283		1.92937	1.21955	-0.661785		Yes
c179635_g1_i1|m.98970	1.57745	2.2809		2.22297	1.88289	1.79637	2.47212		1.92918	2.09359	0.117989		Yes
c158101_g1_i7|m.58635	1.63967	2.21793		1.96906	2.45092	1.80102	1.90931		1.9288	2.03258	0.0756091		Yes
c216779_g1_i1|m.100371	2.0706	1.78602		1.33983	4.01051	1.66494	2.07603		1.92831	2.27283	0.237153		Yes
c134360_g1_i1|m.12865	1.98428	1.8721		2.31755	1.12435	1.76212	2.60248		1.92819	1.95163	0.0174295		Yes
c163245_g1_i5|m.84135	1.93558	1.9201		1.96919	1.60473	1.53776	1.46296		1.92784	1.64366	-0.230072		Yes
c266736_g1_i1|m.102474	1.95297	1.90211		1.13497	0.98986	2.41453	1.09224		1.92754	1.4079	-0.453218		Yes
c161892_g1_i1|m.77522	1.74134	2.11355		1.20097	1.41296	1.13446	1.84659		1.92745	1.39875	-0.462554		Yes
c157415_g1_i1|m.55639	1.8732	1.98131		1.34421	2.53586	2.17044	1.14709		1.92726	1.7994	-0.0990358		Yes
c82484_g1_i1|m.5212	2.33649	1.51613		1.89043	1.65074	1.66037	1.70884		1.92631	1.7276	-0.157074		Yes
c117874_g2_i1|m.9156	1.9703	1.88179		3.52463	1.31349	4.63864	3.12727		1.92605	3.15101	0.710168		Yes
c152968_g3_i5|m.37803	2.35252	1.4985		1.1401	1.62042	0.927371	0.803456		1.92551	1.12284	-0.778091		Yes
c68596_g1_i1|m.4113	1.87467	1.97463		1.39569	1.96726	1.77107	1.9715		1.92465	1.77638	-0.11566		Yes
c107232_g2_i1|m.7555	2.26833	1.58031		3.36393	1.9448	1.62008	2.18711		1.92432	2.27898	0.244039		Yes
c126899_g1_i1|m.10732	1.90851	1.94004		1.96306	1.68684	2.02709	1.6677		1.92428	1.83617	-0.0676171		Yes
c103293_g1_i1|m.7069	1.69645	2.152		1.93205	3.01843	2.55246	1.975		1.92423	2.36949	0.300296		Yes
c50480_g1_i1|m.3033	2.30533	1.54276		1.44306	1.23299	1.65963	2.51719		1.92405	1.71322	-0.167434		Yes
c75845_g1_i1|m.4596	1.62491	2.22288		1.27485	1.15451	1.13315	1.51556		1.92389	1.26952	-0.599749		Yes
c152597_g2_i1|m.36682	1.46816	2.37914		2.55348	2.92646	1.76232	1.59766		1.92365	2.20998	0.200189		Yes
c163103_g1_i1|m.83487	2.32097	1.52625		1.29745	0.931003	1.21939	1.0586		1.92361	1.12661	-0.771826		Yes
c128955_g1_i1|m.11238	1.83054	2.01638		1.84087	0.511069	0.831355	1.06508		1.92346	1.06209	-0.856791		Yes
c394031_g1_i1|m.107650	1.89373	1.95309		1.29423	1.48117	1.55576	1.48167		1.92341	1.45321	-0.404427		Yes
c126580_g1_i1|m.10679	1.20512	2.63734		2.22142	2.47864	2.02957	3.36191		1.92123	2.52288	0.393044		Yes
c258094_g1_i1|m.102001	1.93783	1.90457		2.19112	2.12226	1.63183	1.4493		1.9212	1.84863	-0.055556		Yes
c155319_g2_i5|m.46518	2.00889	1.83297		1.70468	1.3571	1.88443	2.1729		1.92093	1.77978	-0.110105		Yes
c347144_g1_i1|m.105691	2.33108	1.51004		1.8162	1.84084	2.90422	1.87386		1.92056	2.10878	0.134885		Yes
c180885_g1_i1|m.99038	1.96938	1.8696		2.5932	3.42552	2.15834	2.55727		1.91949	2.68358	0.483439		Yes
c222462_g1_i1|m.100665	1.97416	1.86478		2.45421	1.83626	1.92831	1.68592		1.91947	1.97618	0.0420036		Yes
c166300_g1_i1|m.97978	1.64226	2.19628		2.03687	1.50353	2.47353	2.09752		1.91927	2.02786	0.0794009		Yes
c295603_g1_i1|m.103145	1.60741	2.23093		1.71805	1.40504	1.66451	1.36243		1.91917	1.53751	-0.319888		Yes
c160499_g4_i1|m.70348	1.76975	2.06854		1.85073	2.33214	2.10831	2.26111		1.91915	2.13807	0.155848		Yes
c160303_g1_i1|m.69289	1.3134	2.5243		1.42082	0.455857	1.37986	1.27597		1.91885	1.13313	-0.759933		Yes
c26226_g1_i1|m.1606	1.77107	2.06606		1.4752	1.49616	1.6918	1.81963		1.91856	1.6207	-0.243411		Yes
c150817_g1_i2|m.31126	2.14941	1.68703		1.05656	0.590768	1.5973	1.42265		1.91822	1.16682	-0.717186		Yes
c213555_g1_i1|m.100144	2.32438	1.51185		2.67498	2.13483	2.80042	1.95782		1.91812	2.39201	0.318536		Yes
c155235_g2_i4|m.46226	2.32518	1.51099		1.4841	1.2653	2.68217	1.22503		1.91808	1.66415	-0.20488		Yes
c153616_g1_i3|m.40310	2.13167	1.70411		1.59375	1.30062	1.07018	0.38281		1.91789	1.08684	-0.819383		Yes
c153718_g1_i1|m.40594	1.98939	1.84621		2.13875	1.95305	2.13541	1.77138		1.9178	1.99965	0.0602935		Yes
c283092_g1_i1|m.103011	1.37422	2.46028		0.620476	1.20785	1.80941	1.51687		1.91725	1.28865	-0.573176		Yes
c147170_g1_i1|m.22613	1.27208	2.56003		2.01759	2.10485	1.50692	1.04319		1.91606	1.66814	-0.199902		Yes
c161358_g1_i2|m.74785	1.99311	1.83861		1.43435	2.23555	1.87771	1.85366		1.91586	1.85032	-0.0502209		Yes
c159896_g4_i2|m.67251	2.39146	1.43943		1.66144	1.00948	1.09359	1.12906		1.91545	1.22339	-0.646793		Yes
c133396_g1_i2|m.12487	2.10984	1.72058		1.63138	2.59049	2.68057	1.26813		1.91521	2.04264	0.0929378		Yes
c148709_g1_i1|m.25556	1.7355	2.09453		2.52417	2.90556	3.45124	1.70815		1.91501	2.64728	0.467157		Yes
c78585_g1_i1|m.4838	2.21977	1.6102		2.38378	2.78005	2.10819	1.88321		1.91499	2.28881	0.257262		Yes
c157963_g3_i1|m.58006	1.92036	1.90847		1.94161	0.979824	2.24087	0.939394		1.91441	1.52542	-0.327694		Yes
c330060_g1_i1|m.104788	2.47354	1.35528		2.00912	1.54742	2.80342	1.50322		1.91441	1.9658	0.0382142		Yes
c145193_g1_i1|m.19814	1.89476	1.93394		1.50987	1.23775	1.69293	2.71744		1.91435	1.7895	-0.0973001		Yes
c157248_g2_i1|m.54890	1.8534	1.97437		2.80887	2.42431	2.45936	3.12197		1.91388	2.70363	0.498393		Yes
c148712_g1_i1|m.25560	1.71102	2.11556		1.85481	1.64951	1.58878	1.50853		1.91329	1.65041	-0.213231		Yes
c147993_g1_i4|m.24161	1.84436	1.98218		1.5047	1.06283	2.39797	2.09812		1.91327	1.76591	-0.115632		Yes
c153905_g3_i1|m.41360	2.17011	1.65519		1.43608	1.08005	1.04105	1.31843		1.91265	1.2189	-0.649992		Yes
c38979_g1_i1|m.2292	2.04741	1.7778		2.60647	2.67718	1.93205	2.09577		1.91261	2.32787	0.283468		Yes
c225440_g1_i1|m.100850	1.35277	2.47232		2.25573	1.84069	1.31861	1.21115		1.91255	1.65655	-0.207315		Yes
c146319_g2_i1|m.21315	1.76065	2.0627		1.0259	1.41614	0.464107	0.895182		1.91167	0.950332	-1.00833		Yes
c156261_g1_i1|m.50675	2.15544	1.66677		1.75644	1.29424	1.56744	0.99251		1.9111	1.40266	-0.446243		Yes
c227259_g1_i1|m.100935	2.02859	1.79313		2.23578	1.97989	1.53791	1.54912		1.91086	1.82568	-0.0657935		Yes
c233640_g1_i1|m.101196	1.93032	1.89133		0.871566	1.27601	1.23479	1.29235		1.91082	1.16868	-0.709315		Yes
c159185_g1_i2|m.63897	1.63296	2.18645		2.20659	1.92806	2.10311	1.05758		1.9097	1.82384	-0.0663719		Yes
c164002_g3_i1|m.87899	1.73441	2.08422		1.85939	2.68827	1.92282	2.00027		1.90932	2.11769	0.149433		Yes
c173360_g1_i1|m.98609	2.07868	1.73854		1.35649	1.24933	1.18083	1.33667		1.90861	1.28083	-0.575442		Yes
c150232_g3_i1|m.29353	1.63733	2.17879		2.45515	1.12112	1.70429	0.961581		1.90806	1.56054	-0.290065		Yes
c152892_g1_i6|m.37540	1.89306	1.92205		1.17226	1.98986	0.887043	1.71743		1.90755	1.44165	-0.404007		Yes
c112258_g1_i1|m.8328	2.08419	1.7301		1.76085	1.26337	1.34293	1.73865		1.90715	1.52645	-0.321235		Yes
c152585_g1_i1|m.36649	1.90273	1.90922		1.45689	1.39733	1.9035	1.6476		1.90598	1.60133	-0.251262		Yes
c143737_g1_i1|m.18120	1.9767	1.83345		2.24068	1.58608	1.83804	1.56602		1.90507	1.8077	-0.0756889		Yes
c161967_g2_i1|m.77876	2.40387	1.40222		2.06927	2.18354	1.95604	1.79125		1.90304	2.00002	0.0717072		Yes
c150242_g10_i2|m.29396	1.86959	1.93604		1.36672	1.776	1.65921	1.78334		1.90281	1.64632	-0.208892		Yes
c132006_g1_i1|m.12085	1.98547	1.81993		2.38201	2.28585	1.52446	2.01047		1.9027	2.0507	0.108071		Yes
c149217_g3_i3|m.26704	2.03654	1.76788		1.60651	2.44237	3.08868	2.00664		1.90221	2.28605	0.26518		Yes
c135311_g1_i1|m.13196	2.42961	1.37382		1.1905	1.17463	1.90162	0.904095		1.90171	1.29271	-0.556899		Yes
c160643_g2_i1|m.71142	2.15434	1.64829		2.23118	1.45186	1.4554	2.15428		1.90131	1.82318	-0.0605413		Yes
c161135_g2_i2|m.73635	2.18293	1.61958		1.64895	1.54617	1.52724	1.5256		1.90125	1.56199	-0.283564		Yes
c165294_g1_i1|m.93991	1.62969	2.17213		1.83839	1.08106	1.63923	1.8504		1.90091	1.60227	-0.246574		Yes
c396696_g1_i1|m.107810	1.85498	1.94621		3.57374	2.83828	2.95727	2.28948		1.90059	2.91469	0.616893		Yes
c100036_g1_i1|m.6788	2.12516	1.6759		1.84284	2.31097	2.24267	2.52186		1.90053	2.22959	0.230375		Yes
c150792_g1_i3|m.31036	2.06816	1.7327		1.32027	1.77605	1.15685	1.69359		1.90043	1.48669	-0.354221		Yes
c151279_g2_i1|m.32536	1.7681	2.03159		2.61366	2.90893	3.08972	1.96713		1.89985	2.64486	0.477307		Yes
c367440_g1_i1|m.106530	2.07611	1.72351		1.71507	1.56997	1.93219	2.27223		1.89981	1.87237	-0.0209923		Yes
c141121_g1_i3|m.16043	1.9938	1.80547		1.39029	2.04904	1.28552	1.77993		1.89964	1.6262	-0.224222		Yes
c156724_g5_i6|m.52619	2.25205	1.54649		1.73701	1.16648	1.61054	1.32748		1.89927	1.46038	-0.379101		Yes
c164677_g2_i7|m.91157	1.80357	1.99442		2.33397	1.41431	1.16955	1.63805		1.89899	1.63897	-0.212444		Yes
c160623_g3_i1|m.71004	1.8842	1.91311		2.26766	2.88122	2.88945	2.30416		1.89865	2.58562	0.445534		Yes
c388587_g1_i1|m.107384	2.21619	1.57984		1.6452	1.76547	1.98061	1.87849		1.89802	1.81744	-0.0625823		Yes
c156847_g2_i1|m.53124	1.76456	2.02984		2.30184	1.24772	2.11182	1.35677		1.8972	1.75454	-0.112776		Yes
c132304_g1_i4|m.12178	2.09067	1.70293		1.86567	1.35631	1.60469	1.40856		1.8968	1.55881	-0.283122		Yes
c224008_g1_i1|m.100762	1.48177	2.31135		2.41142	2.10751	1.57137	1.76126		1.89656	1.96289	0.049597		Yes
c58714_g1_i1|m.3624	1.56256	2.23047		1.96867	1.96668	1.36684	1.79167		1.89652	1.77346	-0.0967809		Yes
c152240_g1_i2|m.35538	1.81671	1.97611		1.96322	1.75405	2.06637	1.99483		1.89641	1.94461	0.0362105		Yes
c154644_g3_i1|m.44090	2.33201	1.46018		1.92522	1.75736	1.58998	2.47673		1.8961	1.93732	0.0310314		Yes
c94887_g1_i1|m.6259	2.06213	1.72989		2.28239	3.42677	2.49922	1.70031		1.89601	2.47717	0.38573		Yes
c123323_g1_i1|m.10117	2.06274	1.72853		1.75554	1.70488	1.82168	2.12119		1.89563	1.85082	-0.0345143		Yes
c341784_g1_i1|m.105308	1.54416	2.24646		1.23458	1.57746	1.95805	1.87023		1.89531	1.66008	-0.191179		Yes
c403330_g1_i1|m.108098	1.70439	2.0852		0.574152	2.43827	1.09733	1.23533		1.8948	1.33627	-0.503831		Yes
c145221_g1_i4|m.19843	1.94417	1.84532		1.47329	0.324932	0.863518	1.10365		1.89475	0.941348	-1.00921		Yes
c265045_g1_i1|m.102372	2.47185	1.31633		2.24934	1.78001	1.59189	1.70762		1.89409	1.83221	-0.0479161		Yes
c192174_g1_i1|m.99474	1.49517	2.2924		1.7286	1.99803	2.18863	2.5833		1.89379	2.12464	0.165945		Yes
c161099_g4_i1|m.73436	2.351	1.4361		1.06999	2.51915	0.971588	2.09659		1.89355	1.66433	-0.186151		Yes
c139466_g1_i1|m.15008	1.59307	2.194		1.63192	2.03469	0.903217	1.36195		1.89354	1.48294	-0.35262		Yes
c163430_g1_i1|m.85187	1.74321	2.04335		1.29266	1.80102	2.24852	1.79432		1.89328	1.78413	-0.0856634		Yes
c311200_g1_i1|m.104252	1.82614	1.95987		2.68943	1.96514	1.59162	1.82189		1.89301	2.01702	0.0915436		Yes
c155289_g1_i1|m.46416	1.96374	1.82151		2.75293	2.28881	2.89065	3.22252		1.89263	2.78873	0.559216		Yes
c355398_g1_i1|m.106098	1.97211	1.81129		1.37599	1.68138	1.26206	1.98941		1.8917	1.57721	-0.262311		Yes
c381606_g1_i1|m.106730	1.8234	1.95958		2.08972	1.79066	1.7141	2.46272		1.89149	2.0143	0.0907573		Yes
c149915_g3_i1|m.28447	1.7711	2.01138		1.82074	1.95171	1.46847	1.69884		1.89124	1.73494	-0.124443		Yes
c138245_g1_i3|m.14427	1.97856	1.80357		1.99685	2.1426	2.28062	1.74402		1.89107	2.04102	0.110092		Yes
c158655_g1_i6|m.61258	1.71136	2.07069		2.28665	1.91987	1.38732	1.94057		1.89103	1.8836	-0.00567381		Yes
c154875_g1_i7|m.45055	1.99124	1.79072		1.63326	1.78716	2.18431	1.92535		1.89098	1.88252	-0.00646985		Yes
c362021_g1_i1|m.106376	1.92524	1.85538		1.71969	2.26611	2.16797	1.27019		1.89031	1.85599	-0.0264363		Yes
c158133_g4_i1|m.58770	1.44792	2.33134		1.88902	1.27433	1.18407	1.90445		1.88963	1.56297	-0.273819		Yes
c155829_g3_i2|m.48770	1.6931	2.08543		2.12879	2.34091	2.21961	2.77414		1.88926	2.36586	0.324543		Yes
c153532_g2_i1|m.39972	1.98449	1.79402		2.06081	2.25599	1.58455	1.72166		1.88925	1.90575	0.0125443		Yes
c158122_g1_i6|m.58717	1.92718	1.84965		1.92151	1.61744	1.45873	2.06458		1.88841	1.76556	-0.0970447		Yes
c74257_g1_i1|m.4439	2.16149	1.61497		2.0066	1.59649	1.59771	1.85947		1.88823	1.76507	-0.0973139		Yes
c52471_g1_i1|m.3159	2.31327	1.46296		2.81461	1.83559	2.38141	1.78199		1.88811	2.2034	0.222787		Yes
c114685_g1_i1|m.8673	1.73984	2.03614		3.24971	3.03335	3.31104	3.32589		1.88799	3.23	0.774679		Yes
c157818_g1_i1|m.57329	2.11715	1.65872		1.03152	1.56369	1.79517	1.68463		1.88793	1.51875	-0.31392		Yes
c157396_g2_i3|m.55551	1.93382	1.83813		1.88534	1.90826	1.42884	1.52494		1.88597	1.68684	-0.160983		Yes
c57135_g1_i1|m.3462	2.20869	1.56277		1.7939	0.898362	2.51025	3.17452		1.88573	2.09426	0.151316		Yes
c110840_g1_i3|m.8134	2.0021	1.76814		2.7102	3.30671	2.82804	3.17469		1.88512	3.00491	0.672662		Yes
c158682_g3_i1|m.61381	1.93736	1.83074		1.63832	1.75631	1.49329	1.62856		1.88405	1.62912	-0.209743		Yes
c152789_g3_i1|m.37225	1.30785	2.46015		1.19974	0.874368	0.743511	2.09852		1.884	1.22903	-0.616273		Yes
c163849_g1_i2|m.87192	1.74044	2.02694		1.18962	1.79762	1.68169	1.60305		1.88369	1.56799	-0.26464		Yes
c165914_g1_i4|m.96650	1.9596	1.80752		1.94095	1.59359	1.64972	1.4741		1.88356	1.66459	-0.178293		Yes
c161797_g2_i1|m.77039	1.92766	1.83928		1.64758	1.99869	1.82128	1.83149		1.88347	1.82476	-0.0456833		Yes
c40081_g1_i1|m.2440	1.59854	2.16809		1.95341	2.58535	1.17986	2.64533		1.88331	2.09099	0.150909		Yes
c163577_g1_i2|m.85895	1.79388	1.97085		1.8693	1.73083	1.65437	1.72		1.88237	1.74362	-0.11046		Yes
c137934_g1_i2|m.14219	1.89317	1.87145		1.28158	0.446214	1.67873	1.06521		1.88231	1.11793	-0.751668		Yes
c307223_g1_i1|m.104062	1.65118	2.11299		2.0648	1.66591	2.20509	1.98918		1.88208	1.98124	0.0740749		Yes
c161786_g2_i4|m.76991	1.83857	1.92469		2.383	1.13767	1.93886	2.1139		1.88163	1.89336	0.00896529		Yes
c391082_g1_i1|m.107517	1.4525	2.31038		2.32006	2.45293	2.10126	1.63662		1.88144	2.12772	0.177471		Yes
c5575_g2_i1|m.386	1.99954	1.7629		1.81938	2.19636	2.32957	1.41698		1.88122	1.94057	0.0448118		Yes
c37710_g1_i1|m.2174	2.04985	1.7122		1.44338	1.31059	2.18873	1.86474		1.88102	1.70186	-0.144404		Yes
c341319_g1_i1|m.105271	1.69816	2.06329		1.61624	1.1873	1.86262	1.1032		1.88072	1.44234	-0.382877		Yes
c149997_g1_i2|m.28692	2.12674	1.63251		1.97144	2.06821	2.00554	2.01222		1.87962	2.01435	0.0998714		Yes
c107232_g1_i1|m.7554	2.08767	1.67108		2.72788	1.4272	2.99267	2.04965		1.87938	2.29935	0.290972		Yes
c107095_g1_i2|m.7537	2.03244	1.72529		1.90788	2.35756	1.26415	1.20931		1.87886	1.68472	-0.157346		Yes
c163013_g3_i1|m.83107	1.90225	1.85151		1.69052	2.48527	2.02609	2.17571		1.87688	2.0944	0.1582		Yes
c154883_g1_i5|m.45085	2.3	1.45374		1.94943	2.35699	1.50471	1.26376		1.87687	1.76872	-0.0856191		Yes
c163681_g3_i4|m.86344	1.10878	2.64395		2.1361	0.25776	1.03913	1.01128		1.87637	1.11107	-0.755994		Yes
c176002_g1_i1|m.98780	1.93241	1.81952		1.9588	2.70871	1.73808	1.89579		1.87597	2.07535	0.145717		Yes
c186722_g1_i1|m.99253	2.10078	1.65085		1.87617	1.59047	1.16955	1.69918		1.87581	1.58384	-0.244088		Yes
c143106_g1_i2|m.17554	2.28489	1.46659		2.29056	2.60028	1.97259	2.17811		1.87574	2.26039	0.269111		Yes
c158850_g2_i2|m.62132	1.49611	2.25482		1.47427	1.68679	1.48269	1.78828		1.87546	1.60801	-0.221973		Yes
c165026_g1_i2|m.92799	1.87026	1.88059		1.7344	1.79435	1.64002	1.6012		1.87543	1.69249	-0.14807		Yes
c394214_g1_i1|m.107660	1.8481	1.90255		1.56869	1.78194	1.41047	2.10536		1.87533	1.71661	-0.127578		Yes
c158295_g1_i2|m.59556	1.70652	2.04394		1.57702	1.81809	2.08769	2.07422		1.87523	1.88925	0.0107485		Yes
c18097_g1_i1|m.1058	2.09337	1.65708		2.50287	1.63524	1.46446	1.53623		1.87522	1.7847	-0.0713805		Yes
c161773_g2_i7|m.76967	2.06673	1.68363		1.29561	2.20775	1.85991	1.47697		1.87518	1.71006	-0.132981		Yes
c108039_g1_i1|m.7678	1.76566	1.98373		1.37296	1.34925	1.88805	1.02806		1.87469	1.40958	-0.411389		Yes
c155626_g3_i4|m.47849	2.38649	1.36254		3.54289	2.00361	2.05976	1.74545		1.87451	2.33793	0.318713		Yes
c109906_g1_i1|m.7974	1.56895	2.17958		1.0941	0.949662	1.5885	1.17741		1.87427	1.20242	-0.640388		Yes
c307161_g1_i1|m.104055	2.09058	1.65737		0.729024	1.1689	0.727657	0.681454		1.87398	0.82676	-1.18056		Yes
c148498_g2_i1|m.25156	2.12025	1.62718		1.77867	0.974609	1.27269	1.58032		1.87371	1.40157	-0.418855		Yes
c147391_g3_i1|m.23017	1.73973	2.00565		1.50672	1.28873	1.08137	0.958505		1.87269	1.20883	-0.631501		Yes
c155235_g2_i3|m.46225	2.122	1.62304		2.02667	1.25426	1.11811	2.16664		1.87252	1.64142	-0.190035		Yes
c402650_g1_i1|m.108077	1.50625	2.23791		2.3349	1.47076	2.98659	2.79156		1.87208	2.39595	0.355956		Yes
c162862_g4_i1|m.82458	1.88019	1.86346		1.77011	1.40087	2.10032	1.39251		1.87183	1.66595	-0.168104		Yes
c154618_g1_i4|m.44041	1.73494	2.00836		1.55083	1.85438	1.71141	1.69613		1.87165	1.70319	-0.136072		Yes
c148375_g1_i3|m.24858	1.96171	1.7811		1.60884	1.20863	1.82787	1.53843		1.8714	1.54594	-0.275636		Yes
c158802_g1_i2|m.61922	1.68344	2.05583		1.2864	1.41283	1.55333	2.62182		1.86964	1.71859	-0.121528		Yes
c151493_g2_i7|m.33251	2.23183	1.50738		1.90537	1.68291	1.77046	1.22444		1.8696	1.64579	-0.183949		Yes
c159542_g3_i3|m.65656	1.97109	1.76781		1.56944	3.75778	2.2465	2.59952		1.86945	2.54331	0.444091		Yes
c148790_g1_i1|m.25733	1.98312	1.7556		1.45847	1.91843	2.30168	1.64234		1.86936	1.83023	-0.0305161		Yes
c262733_g1_i1|m.102279	1.54278	2.19584		1.38111	1.12833	1.29074	1.60114		1.86931	1.35033	-0.469197		Yes
c121327_g1_i1|m.9787	2.2126	1.52549		1.44582	1.82201	2.01465	0.747753		1.86905	1.50756	-0.310087		Yes
c162272_g1_i2|m.79468	2.36189	1.37615		0.872385	1.59867	2.20196	1.47544		1.86902	1.53711	-0.282059		Yes
c419296_g1_i1|m.108467	1.73301	2.00335		1.52142	1.5223	1.37699	1.11444		1.86818	1.38379	-0.433011		Yes
c159135_g1_i3|m.63651	1.81019	1.92556		2.23682	2.07442	1.92825	1.63438		1.86788	1.96847	0.0756739		Yes
c161336_g7_i4|m.74659	1.88579	1.84945		2.12767	2.23783	2.13927	2.45891		1.86762	2.24092	0.262889		Yes
c152496_g1_i4|m.36377	1.76165	1.97345		2.28946	1.92956	2.0073	1.84856		1.86755	2.01872	0.112293		Yes
c143360_g2_i1|m.17781	2.03133	1.70374		0.948894	1.69541	1.5724	1.24938		1.86754	1.36652	-0.45063		Yes
c150453_g2_i2|m.30011	1.85048	1.88439		2.16126	1.7461	2.45586	2.22536		1.86744	2.14714	0.201358		Yes
c164138_g1_i2|m.88448	2.12417	1.60982		2.46991	1.6055	1.50045	1.49129		1.867	1.76679	-0.0795908		Yes
c96629_g1_i1|m.6410	1.90907	1.82469		2.27916	2.73956	1.77131	3.09707		1.86688	2.47177	0.404916		Yes
c155390_g3_i5|m.46867	2.17193	1.56097		1.26036	1.67297	1.25555	1.29141		1.86645	1.37007	-0.446046		Yes
c162170_g4_i1|m.78997	1.57745	2.15301		2.88591	1.87445	2.31521	1.8504		1.86523	2.23149	0.258654		Yes
c162728_g2_i1|m.81738	1.58821	2.14164		2.4692	1.82218	1.88636	2.5714		1.86492	2.18729	0.230025		Yes
c157415_g1_i5|m.55641	1.9512	1.77858		1.94095	1.3468	1.38697	0.727045		1.86489	1.35044	-0.465658		Yes
c281605_g1_i1|m.102978	1.9886	1.74041		1.27579	1.47184	1.19321	0.817562		1.8645	1.1896	-0.648316		Yes
c161684_g1_i1|m.76496	1.54138	2.18751		0.663055	1.19718	0.858252	0.717598		1.86444	0.859021	-1.11798		Yes
c146247_g1_i1|m.21213	1.76563	1.96272		2.27597	2.12515	1.56959	0.90214		1.86417	1.71821	-0.117629		Yes
c164531_g2_i4|m.90327	1.58453	2.1436		2.38866	2.1178	2.09429	1.84676		1.86406	2.11188	0.180074		Yes
c115305_g1_i1|m.8757	2.24932	1.47761		1.91983	2.18295	1.08941	1.43781		1.86346	1.6575	-0.168978		Yes
c148798_g1_i1|m.25746	1.6829	2.04248		2.12349	0.854826	1.14809	1.50541		1.86269	1.40795	-0.403788		Yes
c125340_g1_i1|m.10450	2.06564	1.65692		0.853037	1.26372	1.11254	1.65276		1.86128	1.22051	-0.608809		Yes
c151279_g2_i2|m.32538	1.8592	1.86295		1.90101	1.67092	1.46277	2.09004		1.86107	1.78119	-0.0632976		Yes
c6095_g1_i1|m.425	1.82615	1.89592		1.70513	1.54885	1.47478	1.2742		1.86104	1.50074	-0.310434		Yes
c155981_g12_i1|m.49379	2.53797	1.18407		1.08402	1.29007	1.28326	1.10046		1.86102	1.18945	-0.645797		Yes
c155164_g1_i1|m.46060	1.70319	2.01842		2.38564	2.6781	1.99267	1.77057		1.8608	2.20674	0.245992		Yes
c163652_g5_i4|m.86226	1.74401	1.97715		1.83155	1.75795	1.80195	1.6375		1.86058	1.75724	-0.0824462		Yes
c160923_g1_i1|m.72605	1.62394	2.09673		1.35197	0.425531	1.8192	1.36503		1.86033	1.24043	-0.584719		Yes
c162637_g1_i1|m.81150	1.43152	2.289		2.48874	2.64025	1.99756	1.91776		1.86026	2.26108	0.281508		Yes
c169983_g1_i1|m.98364	1.57992	2.14051		0.916241	0.973677	1.56745	1.82655		1.86022	1.32098	-0.493859		Yes
c158519_g2_i6|m.60546	1.62979	2.09028		2.13295	1.8574	1.32148	1.6094		1.86004	1.73031	-0.1043		Yes
c75712_g1_i1|m.4591	2.63212	1.08716		1.09281	1.11961	1.59221	1.13185		1.85964	1.23412	-0.591539		Yes
c148965_g1_i1|m.26144	1.82024	1.899		1.85825	1.90227	2.64238	2.88079		1.85962	2.32092	0.319692		Yes
c94069_g1_i1|m.6138	2.43916	1.27906		0.997359	1.32939	1.59407	0.921938		1.85911	1.21069	-0.618781		Yes
c155163_g10_i1|m.46057	2.12074	1.59746		2.65994	3.09772	2.52517	2.56176		1.8591	2.71115	0.544299		Yes
c220134_g1_i1|m.100569	2.09513	1.62286		1.60743	1.59655	1.02388	1.30358		1.85899	1.38286	-0.426868		Yes
c22189_g2_i1|m.1336	1.78676	1.92969		2.05264	2.6888	1.45819	1.47556		1.85822	1.9188	0.0462777		Yes
c53129_g1_i1|m.3201	2.23553	1.48077		1.66349	1.67222	1.8026	2.14732		1.85815	1.82141	-0.028811		Yes
c63159_g1_i1|m.3954	1.62072	2.09538		1.51716	3.31681	2.16633	3.11774		1.85805	2.52951	0.445065		Yes
c340112_g1_i1|m.105155	1.93323	1.78281		2.4187	1.02116	2.02279	2.06395		1.85802	1.88165	0.0182322		Yes
c152639_g2_i1|m.36849	1.95234	1.76119		2.23817	0.744632	0.544246	0.281333		1.85676	0.952094	-0.963614		Yes
c155361_g1_i3|m.46727	2.03429	1.67855		1.61478	1.27757	2.09003	1.77095		1.85642	1.68833	-0.136924		Yes
c161454_g1_i1|m.75283	2.32639	1.38565		1.92908	2.96937	2.1136	2.31069		1.85602	2.33069	0.32854		Yes
c159270_g1_i4|m.64327	2.21933	1.49203		1.90492	1.67264	1.25195	2.05494		1.85568	1.72111	-0.108607		Yes
c387349_g1_i1|m.107299	1.77338	1.93681		3.02998	1.10565	2.16831	1.26168		1.8551	1.8914	0.0279618		Yes
c116027_g2_i1|m.8853	1.7461	1.96397		1.68862	1.6139	1.90934	1.46509		1.85503	1.66924	-0.152255		Yes
c153364_g3_i5|m.39271	1.59719	2.11249		3.49103	2.67241	3.00065	3.38717		1.85484	3.13781	0.758467		Yes
c152126_g1_i3|m.35227	1.77764	1.93196		1.74258	1.70425	1.16133	0.8988		1.8548	1.37674	-0.43001		Yes
c101501_g1_i1|m.6921	1.55266	2.1546		1.67084	1.14264	1.64029	1.07166		1.85363	1.38136	-0.424266		Yes
c134276_g1_i1|m.12831	2.25184	1.4552		2.0809	2.72335	3.20108	2.08845		1.85352	2.52345	0.445128		Yes
c205116_g1_i1|m.99731	1.55287	2.15391		3.00484	1.73821	3.10461	2.5687		1.85339	2.60409	0.490611		Yes
c156607_g1_i2|m.52033	1.67948	2.02713		2.1888	1.7247	1.8848	1.68777		1.85331	1.87152	0.0141044		Yes
c160888_g2_i1|m.72354	1.85455	1.85186		2.03309	1.72457	2.18316	1.84614		1.85321	1.94674	0.0710381		Yes
c256907_g1_i1|m.101895	1.86544	1.83986		0.7495	1.13841	1.67195	1.11752		1.85265	1.16935	-0.663887		Yes
c381613_g1_i1|m.106731	1.91641	1.78856		2.33256	1.99634	2.76176	2.24042		1.85249	2.33277	0.33258		Yes
c79340_g2_i1|m.4913	2.04688	1.65755		0.95763	0.474273	1.33825	1.59043		1.85221	1.09015	-0.764728		Yes
c153338_g1_i1|m.39155	2.02006	1.68278		1.54862	1.16719	0.88554	1.1978		1.85142	1.19979	-0.625852		Yes
c346176_g1_i1|m.105635	1.96969	1.73254		2.53485	1.12778	1.87837	2.02632		1.85112	1.89183	0.0313844		Yes
c384426_g1_i1|m.107050	2.09997	1.6019		2.52042	2.31326	2.32258	2.65679		1.85093	2.45326	0.406449		Yes
c163554_g2_i1|m.85810	2.34578	1.35511		1.14235	0.896408	1.081	0.50485		1.85044	0.906151	-1.03005		Yes
c300046_g1_i1|m.103653	1.82367	1.87605		1.97918	1.44935	1.85465	1.93526		1.84986	1.80461	-0.035726		Yes
c409459_g1_i1|m.108332	2.0771	1.62002		0.967516	1.73978	1.14837	1.61889		1.84856	1.36864	-0.43366		Yes
c150925_g5_i1|m.31439	1.52784	2.1685		2.82135	2.69345	3.15566	2.60601		1.84817	2.81912	0.609147		Yes
c149863_g1_i3|m.28278	2.52736	1.1683		1.65431	2.00204	0.854391	0.990124		1.84783	1.37522	-0.426173		Yes
c141010_g1_i1|m.15982	1.91047	1.78502		1.48881	1.61163	2.24027	1.42988		1.84774	1.69264	-0.126486		Yes
c103303_g1_i1|m.7071	1.96989	1.72559		2.23428	2.14074	1.8854	1.66763		1.84774	1.98201	0.101203		Yes
c168031_g1_i1|m.98165	1.89153	1.8022		1.4247	1.72617	1.27718	1.92022		1.84686	1.58707	-0.218714		Yes
c75506_g1_i1|m.4572	1.77333	1.92031		2.14603	2.14704	1.74068	1.85524		1.84682	1.97225	0.0947964		Yes
c383906_g1_i1|m.106988	2.03854	1.65378		1.28121	1.76377	1.60813	1.94645		1.84616	1.64989	-0.162157		Yes
c149998_g1_i1|m.28695	1.87117	1.82109		2.19316	1.76617	2.03882	1.61119		1.84613	1.90233	0.043267		Yes
c24588_g1_i1|m.1545	1.95938	1.73281		1.25218	2.01324	1.9455	1.41946		1.8461	1.6576	-0.155383		Yes
c151962_g1_i1|m.34708	1.85149	1.84001		1.43769	1.64007	2.24068	1.47859		1.84575	1.69926	-0.119303		Yes
c155682_g3_i1|m.48097	1.72256	1.96837		1.46849	1.79217	2.31043	1.87531		1.84547	1.8616	0.0125585		Yes
c148214_g1_i1|m.24498	1.88143	1.80921		3.13015	5.2791	3.71488	2.50288		1.84532	3.65675	0.986693		Yes
c97194_g1_i2|m.6477	1.60924	2.07977		2.03659	1.13679	1.31894	3.80286		1.8445	2.07379	0.16904		Yes
c134550_g1_i1|m.12957	1.85233	1.83639		2.88505	2.29565	3.73204	1.23897		1.84436	2.53792	0.460527		Yes
c156039_g1_i2|m.49617	1.74418	1.94448		2.44714	1.69376	1.64087	1.73696		1.84433	1.87968	0.0273891		Yes
c148965_g1_i1|m.26145	1.6698	2.01835		1.60213	0.734112	1.51973	1.79517		1.84408	1.41278	-0.384358		Yes
c143719_g1_i1|m.18105	1.72956	1.95785		1.78817	1.97636	1.85971	1.86647		1.8437	1.87268	0.0224957		Yes
c149591_g5_i1|m.27548	1.80011	1.88719		2.88346	1.49977	1.8913	2.25049		1.84365	2.13125	0.209138		Yes
c2990_g1_i1|m.215	1.88982	1.79747		1.31369	0.607821	1.06789	0.892824		1.84365	0.970556	-0.925678		Yes
c409251_g1_i1|m.108328	1.61871	2.06782		1.14692	1.59134	0.950259	1.2626		1.84326	1.23778	-0.574506		Yes
c147199_g1_i2|m.22643	1.66654	2.01959		2.51897	1.39315	1.98202	1.67838		1.84307	1.89313	0.0386657		Yes
c122028_g1_i1|m.9915	1.8441	1.84187		1.48606	1.52266	2.17302	1.77187		1.84298	1.73841	-0.084278		Yes
c381505_g1_i1|m.106719	1.48105	2.20471		2.0109	2.60914	2.37321	2.51121		1.84288	2.37612	0.366646		Yes
c68901_g1_i1|m.4138	1.93826	1.74693		1.61414	2.08566	1.77963	1.92247		1.8426	1.85047	0.00615472		Yes
c157273_g2_i5|m.54997	1.20567	2.47951		2.65736	1.75468	2.33455	2.27131		1.84259	2.25447	0.291053		Yes
c14340_g1_i1|m.904	2.32277	1.35937		1.29198	1.71598	1.62521	1.16123		1.84107	1.4486	-0.345888		Yes
c149504_g1_i1|m.27353	2.40784	1.27385		1.16111	2.55904	1.00998	1.01006		1.84085	1.43505	-0.35927		Yes
c136463_g2_i1|m.13545	1.72238	1.95864		2.58914	1.90055	1.80378	2.34799		1.84051	2.16037	0.231173		Yes
c229558_g1_i1|m.101024	1.41325	2.26757		2.29893	1.36285	1.14913	1.15146		1.84041	1.49059	-0.304142		Yes
c157091_g2_i3|m.54124	1.92995	1.75073		1.90572	1.81459	2.14656	1.80422		1.84034	1.91777	0.0594562		Yes
c148360_g3_i1|m.24810	1.71022	1.968		1.93129	2.19168	2.41317	1.9989		1.83911	2.13376	0.214392		Yes
c130663_g1_i1|m.11693	2.13916	1.53811		2.47639	1.60652	1.67406	1.44269		1.83863	1.79991	-0.0307056		Yes
c156010_g1_i2|m.49499	1.70969	1.96731		1.91294	2.31405	1.16453	1.47359		1.8385	1.71628	-0.0992462		Yes
c111992_g1_i1|m.8303	2.39214	1.28332		2.23199	2.16934	2.04921	1.99113		1.83773	2.11042	0.199603		Yes
c249609_g1_i1|m.101505	1.90176	1.77304		3.03948	2.02115	2.31815	2.38914		1.8374	2.44198	0.410382		Yes
c163100_g1_i2|m.83482	2.00781	1.66694		1.95617	2.21823	2.23477	2.13874		1.83737	2.13698	0.217927		Yes
c155727_g4_i5|m.48267	1.61887	2.05554		1.967	1.63112	2.26503	1.68669		1.83721	1.88746	0.0389327		Yes
c266611_g1_i1|m.102471	1.45744	2.21627		1.04081	0.915924	1.62875	1.1556		1.83686	1.18527	-0.632025		Yes
c142060_g3_i1|m.16681	1.6735	2.00018		1.52924	1.75888	2.24412	1.43285		1.83684	1.74127	-0.0770842		Yes
c152761_g3_i1|m.37173	1.80157	1.87017		1.50797	2.79231	2.05135	1.76259		1.83587	2.02855	0.143986		Yes
c165971_g1_i2|m.96923	2.0949	1.57653		1.90395	1.97889	1.5639	1.86319		1.83572	1.82748	-0.00648568		Yes
c153112_g2_i1|m.38265	1.64959	2.02084		1.394	2.26126	1.62194	1.41367		1.83521	1.67272	-0.133753		Yes
c155185_g2_i1|m.46099	1.51555	2.15294		0.897213	0.585905	1.01901	1.05826		1.83424	0.890098	-1.04315		Yes
c78907_g1_i1|m.4872	1.53256	2.13498		3.09645	2.1018	2.13839	3.29495		1.83377	2.6579	0.535471		Yes
c74225_g1_i1|m.4433	1.17749	2.48959		1.09109	1.53466	1.2624	2.42913		1.83354	1.57932	-0.215328		Yes
c163455_g2_i2|m.85276	1.62633	2.03947		1.40686	0.848355	1.81811	1.45467		1.8329	1.382	-0.40737		Yes
c20394_g1_i1|m.1185	1.67671	1.987		1.21502	1.48937	1.51642	1.45948		1.83186	1.42007	-0.367344		Yes
c147993_g3_i1|m.24160	2.20937	1.45256		2.70668	1.92192	2.6764	1.38549		1.83097	2.17262	0.246832		Yes
c125988_g1_i1|m.10540	1.68394	1.97799		1.95544	0.963664	1.17464	1.27142		1.83097	1.34129	-0.448985		Yes
c138395_g1_i1|m.14496	1.68317	1.97721		2.01615	1.66913	1.73808	1.34358		1.83019	1.69174	-0.113489		Yes
c383617_g1_i1|m.106954	1.77197	1.88839		1.41586	0.695298	0.907505	1.28262		1.83018	1.07532	-0.767218		Yes
c144822_g1_i1|m.19303	1.92244	1.73698		1.31415	2.01578	1.27347	1.84002		1.82971	1.61085	-0.183794		Yes
c148405_g2_i1|m.24920	2.16272	1.49667		1.34057	1.83006	1.42594	1.63086		1.82969	1.55686	-0.232967		Yes
c160881_g1_i1|m.72310	2.01019	1.64749		1.76269	2.11617	2.5026	1.53289		1.82884	1.97859	0.113541		Yes
c192257_g1_i1|m.99477	1.86746	1.78977		2.02133	1.64435	1.83248	1.69181		1.82861	1.79749	-0.0247639		Yes
c152660_g3_i2|m.36909	1.96135	1.69526		2.36374	1.94052	2.44653	2.09131		1.82831	2.21053	0.273882		Yes
c213349_g1_i1|m.100127	1.32715	2.32917		2.01854	1.47421	1.56739	2.87262		1.82816	1.98319	0.11743		Yes
c164252_g1_i2|m.88988	1.88332	1.77145		1.75453	2.27118	1.405	1.95908		1.82739	1.84745	0.0157518		Yes
c154019_g1_i1|m.41758	1.50919	2.14445		2.46671	2.03027	2.73472	1.60089		1.82682	2.20815	0.273502		Yes
c384586_g1_i1|m.107068	1.8037	1.84987		2.24651	2.28081	2.38474	2.10056		1.82679	2.25315	0.302638		Yes
c270200_g1_i1|m.102623	1.71882	1.93301		2.30179	2.41989	2.43047	2.71428		1.82591	2.46661	0.433911		Yes
c144560_g1_i1|m.18954	2.2523	1.39868		1.96163	3.02774	1.80749	1.91131		1.82549	2.17704	0.254084		Yes
c165780_g1_i1|m.96013	1.9128	1.7381		1.86741	2.01512	2.01758	1.51166		1.82545	1.85294	0.0215654		Yes
c145242_g1_i1|m.19872	1.71375	1.93661		2.32607	1.47371	1.54316	1.47832		1.82518	1.70531	-0.0980014		Yes
c152563_g1_i1|m.36591	2.26699	1.38233		2.0166	2.3969	2.12995	2.31176		1.82466	2.2138	0.278897		Yes
c165319_g1_i1|m.94086	2.10714	1.54143		5.66656	1.95168	4.07925	2.57802		1.82429	3.56888	0.968137		Yes
c155297_g3_i2|m.46428	1.35842	2.29007		2.4048	2.26901	1.8172	2.33779		1.82424	2.2072	0.274919		Yes
c145532_g1_i2|m.20247	1.97664	1.67113		2.79436	1.55943	2.1594	1.67947		1.82389	2.04817	0.167317		Yes
c162514_g1_i5|m.80623	1.66837	1.97885		1.27028	1.25458	1.39022	2.73211		1.82361	1.6618	-0.134053		Yes
c157029_g8_i1|m.53888	1.90051	1.74604		1.45302	1.76395	1.40873	1.52423		1.82327	1.53748	-0.245961		Yes
c333996_g1_i1|m.104839	2.10204	1.54389		13.7605	8.7621	11.6229	11.5233		1.82297	11.4172	2.64685		Yes
c162514_g3_i1|m.80620	1.65299	1.99287		1.9113	2.3002	2.81222	1.22406		1.82293	2.06195	0.177744		Yes
c164874_g2_i4|m.92060	1.32818	2.31686		1.71105	0.909654	0.567055	0.282265		1.82252	0.867505	-1.07099		Yes
c158887_g8_i1|m.62376	1.66135	1.98242		0.808892	1.68817	1.2834	1.20233		1.82188	1.2457	-0.548477		Yes
c164278_g8_i1|m.89081	1.38015	2.26288		1.6099	2.456	1.48923	1.54179		1.82151	1.77423	-0.0379435		Yes
c139014_g5_i3|m.14781	1.80863	1.83389		0.870939	1.76411	1.81898	1.87431		1.82126	1.58208	-0.203114		Yes
c159638_g3_i1|m.66083	1.90598	1.7356		1.49491	0.697206	1.05942	1.60703		1.82079	1.21464	-0.584036		Yes
c156064_g5_i1|m.49750	1.67015	1.96956		3.28025	1.70391	1.93613	1.56874		1.81986	2.12226	0.221775		Yes
c94126_g1_i1|m.6140	1.84614	1.79334		1.9575	2.75977	2.2457	1.96095		1.81974	2.23098	0.293947		Yes
c148868_g1_i3|m.25925	1.88328	1.75512		1.96684	1.88715	1.7309	1.94523		1.8192	1.88253	0.0493693		Yes
c204910_g1_i1|m.99728	1.78248	1.85582		1.92747	2.49856	2.57463	1.67181		1.81915	2.16812	0.253182		Yes
c162714_g2_i3|m.81649	2.17287	1.46489		1.86906	2.3194	2.18211	1.63423		1.81888	2.0012	0.137815		Yes
c201190_g1_i1|m.99680	1.36666	2.27066		2.09403	2.06312	1.75991	1.20097		1.81866	1.77951	-0.0313984		Yes
c152992_g1_i1|m.37917	2.06017	1.57545		1.24675	1.78842	1.73898	1.46392		1.81781	1.55952	-0.221105		Yes
c393602_g1_i1|m.107634	2.14716	1.4884		1.19907	1.47249	1.8555	1.7357		1.81778	1.56569	-0.215376		Yes
c134547_g1_i1|m.12948	2.05544	1.57979		2.16995	1.45722	1.8059	2.30266		1.81762	1.93394	0.0894919		Yes
c374401_g1_i1|m.106626	2.06462	1.57014		1.45328	1.66195	1.39949	1.41315		1.81738	1.48197	-0.294348		Yes
c84294_g1_i2|m.5383	1.80953	1.82459		1.85365	1.39226	1.49507	1.64372		1.81706	1.59618	-0.186986		Yes
c150322_g3_i6|m.29655	1.96809	1.66572		1.23862	1.39958	1.92459	1.28701		1.81691	1.46245	-0.313096		Yes
c383657_g1_i1|m.106963	1.56705	2.06596		1.40267	0.954803	0.988825	0.998207		1.8165	1.08613	-0.741969		Yes
c24657_g1_i1|m.1549	1.58405	2.04889		2.26752	2.10151	2.15938	2.59243		1.81647	2.28021	0.328031		Yes
c127037_g1_i1|m.10763	1.79616	1.83564		2.24024	2.4622	2.6033	1.73169		1.8159	2.25936	0.315229		Yes
c65328_g1_i1|m.4015	2.00746	1.62403		1.48735	1.85282	1.69503	2.29711		1.81575	1.83308	0.0137054		Yes
c235384_g1_i1|m.101252	1.93462	1.69673		1.64234	2.02814	2.13833	2.44347		1.81568	2.06307	0.184285		Yes
c21708_g1_i1|m.1314	2.03787	1.59344		1.16616	1.15791	1.62051	1.88998		1.81566	1.45864	-0.315871		Yes
c150100_g1_i2|m.28986	1.55852	2.07184		2.04452	3.42142	1.68016	2.64729		1.81518	2.44835	0.431696		Yes
c43153_g1_i1|m.2681	2.21847	1.40905		2.0556	1.60973	1.12346	1.36027		1.81376	1.53727	-0.238619		Yes
c150402_g1_i3|m.29868	2.12208	1.50321		1.2089	1.98386	1.47918	1.61759		1.81264	1.57238	-0.205143		Yes
c173460_g1_i1|m.98617	1.6461	1.97908		1.45533	1.14799	1.26522	1.47779		1.81259	1.33659	-0.439501		Yes
c210269_g1_i1|m.99806	1.69953	1.92417		2.08582	1.70737	1.34971	2.01197		1.81185	1.78872	-0.0185391		Yes
c149856_g1_i2|m.28248	1.43506	2.18858		2.11835	1.66961	2.15869	1.69092		1.81182	1.90939	0.0756734		Yes
c28477_g1_i1|m.1693	1.81937	1.80375		0.623959	1.31395	0.967242	1.23384		1.81156	1.03475	-0.807956		Yes
c165213_g1_i1|m.93704	2.46922	1.15324		1.83032	0.864808	1.40585	1.73264		1.81123	1.45841	-0.312581		Yes
c110195_g1_i1|m.7998	1.94014	1.68181		1.8968	1.37056	0.88536	1.04816		1.81097	1.30022	-0.478008		Yes
c146592_g1_i1|m.21739	1.89218	1.72974		2.45458	1.28953	1.73059	2.03418		1.81096	1.87722	0.0518433		Yes
c303864_g1_i1|m.103897	1.8816	1.74017		2.90735	3.09972	2.10055	2.57802		1.81089	2.67141	0.560904		Yes
c131574_g1_i1|m.11966	1.93459	1.68629		2.16699	1.39044	2.1676	1.29009		1.81044	1.75378	-0.0458721		Yes
c176617_g1_i1|m.98817	2.04366	1.57685		1.62767	1.74161	1.71516	1.19677		1.81025	1.5703	-0.205151		Yes
c237069_g1_i1|m.101296	1.89199	1.72838		1.79283	1.13959	1.74962	1.1463		1.81019	1.45709	-0.313052		Yes
c157513_g1_i1|m.55967	1.71048	1.90875		1.89333	2.08868	1.41738	1.39151		1.80961	1.69772	-0.0920806		Yes
c386726_g1_i1|m.107251	2.02484	1.59382		2.105	1.80452	1.20946	1.86324		1.80933	1.74555	-0.051769		Yes
c305093_g1_i1|m.103971	1.9869	1.63122		1.43874	1.28313	2.06844	1.98253		1.80906	1.69321	-0.0954798		Yes
c171197_g1_i1|m.98450	1.93467	1.68282		2.07306	1.66363	1.6069	0.879211		1.80875	1.5557	-0.217423		Yes
c296428_g1_i1|m.103244	1.80555	1.81184		2.68525	1.28421	1.39219	1.56842		1.80869	1.73252	-0.0620773		Yes
c148480_g6_i1|m.25119	1.72145	1.89585		2.00636	2.26466	2.1025	1.41846		1.80865	1.948	0.107079		Yes
c53366_g1_i1|m.3212	1.78272	1.83436		4.15604	3.20192	2.17788	2.54463		1.80854	3.02012	0.739782		Yes
c386592_g1_i1|m.107245	1.92058	1.69648		1.79766	1.47768	1.93825	1.82789		1.80853	1.76037	-0.0389385		Yes
c148569_g2_i1|m.25291	1.4583	2.15668		1.86917	2.03766	1.8253	1.83351		1.80749	1.89141	0.0654722		Yes
c151400_g2_i3|m.32978	1.81134	1.80349		0.876626	1.26038	0.758513	1.27574		1.80741	1.04282	-0.793444		Yes
c157350_g1_i2|m.55300	1.63047	1.98122		1.75016	1.99387	1.48803	1.24093		1.80585	1.61825	-0.158242		Yes
c340867_g1_i1|m.105227	1.6872	1.92396		2.25059	2.21221	2.68351	3.63892		1.80558	2.69631	0.578522		Yes
c153357_g1_i3|m.39202	1.77048	1.839		1.09563	2.04163	1.23825	1.5324		1.80474	1.47698	-0.289141		Yes
c153444_g4_i1|m.39647	1.79106	1.8182		11.714	9.48734	9.37948	18.2859		1.80463	12.2167	2.75908		Yes
c162280_g1_i7|m.79505	2.64563	0.963121		1.06328	1.30598	1.64739	1.54776		1.80438	1.3911	-0.375268		Yes
c154125_g1_i6|m.42157	1.66421	1.94447		1.6507	1.55632	2.0187	1.57821		1.80434	1.70098	-0.0851025		Yes
c355406_g1_i1|m.106099	2.10256	1.50579		0.918549	1.5767	0.766948	1.26096		1.80418	1.13079	-0.674013		Yes
c157132_g2_i2|m.54388	1.91664	1.69068		2.09182	2.65789	2.00247	1.89461		1.80366	2.1617	0.261238		Yes
c160116_g1_i1|m.68249	1.55266	2.05439		1.09096	1.11897	2.3508	1.33135		1.80353	1.47302	-0.292044		Yes
c189233_g1_i1|m.99359	1.97891	1.62663		1.23745	1.68461	0.946779	1.63086		1.80277	1.37492	-0.390863		Yes
c213811_g1_i1|m.100169	1.82804	1.77576		2.49347	2.07449	2.50999	1.97907		1.8019	2.26426	0.329519		Yes
c391957_g1_i1|m.107562	1.01414	2.58934		1.51067	1.68762	1.63069	2.28164		1.80174	1.77766	-0.0194143		Yes
c140627_g1_i1|m.15693	1.78618	1.81623		1.74779	1.3445	1.44683	1.71401		1.8012	1.56328	-0.204383		Yes
c147237_g2_i1|m.22722	2.18209	1.42006		2.35538	2.42085	2.46055	2.55765		1.80108	2.44861	0.443103		Yes
c40929_g1_i1|m.2545	2.15485	1.44628		2.2339	1.84465	1.63866	2.11755		1.80056	1.95869	0.121442		Yes
c159989_g1_i3|m.67649	1.58454	2.01586		1.90693	1.43066	1.86867	1.45032		1.8002	1.66414	-0.113378		Yes
c193678_g1_i1|m.99540	1.76114	1.83925		2.02042	3.22597	3.01635	1.72727		1.8002	2.4975	0.472333		Yes
c158502_g1_i2|m.60488	1.39156	2.20819		1.94279	2.27911	2.30822	1.93696		1.79988	2.11677	0.233965		Yes
c150118_g2_i1|m.29038	2.00529	1.5938		1.72245	1.22725	1.49897	1.34727		1.79954	1.44898	-0.312588		Yes
c159737_g3_i1|m.66515	2.25294	1.34504		1.03958	1.77923	1.49205	1.07628		1.79899	1.34678	-0.417667		Yes
c192718_g1_i1|m.99493	1.82886	1.76897		1.86366	2.76054	2.99813	3.06907		1.79891	2.67285	0.571255		Yes
c167683_g1_i1|m.98130	1.49851	2.09924		2.05701	1.03696	2.23627	1.51356		1.79888	1.71095	-0.0722995		Yes
c151400_g1_i1|m.32973	1.75817	1.83932		1.77422	1.70938	1.77847	2.15089		1.79875	1.85324	0.0430566		Yes
c20228_g1_i1|m.1175	1.65642	1.94081		2.60406	1.35078	1.45229	2.34848		1.79862	1.9389	0.108352		Yes
c151491_g1_i2|m.33238	1.97754	1.61825		1.21873	1.86716	1.49126	1.86488		1.79789	1.61051	-0.158794		Yes
c188597_g1_i1|m.99318	1.83644	1.7577		3.15013	2.55244	2.83828	3.86908		1.79707	3.10248	0.787775		Yes
c155397_g2_i1|m.46906	2.0668	1.5268		1.21911	1.3294	1.83304	1.35071		1.7968	1.43307	-0.326328		Yes
c149031_g1_i1|m.26283	1.72905	1.86315		2.25353	2.17163	2.06362	2.48134		1.7961	2.24253	0.320261		Yes
c34352_g1_i1|m.2016	1.83174	1.75868		1.57568	1.66855	1.14789	1.59054		1.79521	1.49566	-0.263366		Yes
c23928_g2_i1|m.1512	2.10739	1.48148		0.879697	0.843704	1.86337	1.55478		1.79444	1.28539	-0.48133		Yes
c147661_g2_i3|m.23463	2.32447	1.26421		1.71352	1.70864	1.92401	1.76481		1.79434	1.77774	-0.0134051		Yes
c162358_g1_i1|m.79872	2.13693	1.45138		1.25102	1.71535	1.77869	1.56388		1.79415	1.57724	-0.185903		Yes
c162085_g1_i1|m.78547	2.48652	1.1017		1.16482	1.23573	1.06051	1.55013		1.79411	1.2528	-0.518118		Yes
c338364_g1_i1|m.104918	1.63467	1.95279		2.97287	1.80885	1.90486	1.89946		1.79373	2.14651	0.25903		Yes
c163903_g1_i3|m.87429	1.67891	1.90833		1.8637	1.86927	1.58373	1.76709		1.79362	1.77095	-0.0183525		Yes
c140738_g3_i1|m.15790	1.73116	1.85595		1.87811	2.31509	2.2423	2.23379		1.79355	2.16732	0.273094		Yes
c158831_g4_i3|m.62072	1.9096	1.67701		1.58887	1.26468	1.69351	1.50205		1.7933	1.51228	-0.245897		Yes
c212490_g1_i1|m.100042	1.63639	1.95008		1.54399	1.95967	2.48571	1.0792		1.79323	1.76714	-0.0211443		Yes
c40278_g1_i1|m.2462	1.81867	1.76633		2.4105	1.3274	2.56521	0.744641		1.7925	1.76194	-0.0248124		Yes
c157272_g3_i3|m.54990	1.67638	1.90657		1.92728	1.35007	2.11318	2.22567		1.79147	1.90405	0.0879266		Yes
c148821_g2_i3|m.25813	1.80654	1.77578		2.23939	1.95367	1.58598	1.7332		1.79116	1.87806	0.0683503		Yes
c155057_g6_i1|m.45680	1.97863	1.60364		1.74578	1.99451	1.75148	1.32586		1.79113	1.70441	-0.0716019		Yes
c156283_g1_i8|m.50768	1.55976	2.02132		1.60949	1.94411	1.39243	2.31526		1.79054	1.81532	0.0198281		Yes
c154033_g2_i1|m.41804	1.76301	1.81672		1.69968	1.22843	2.11316	1.3254		1.78986	1.59167	-0.169311		Yes
c161978_g1_i1|m.77937	1.57266	2.0064		1.21886	1.89643	0.450847	0.782148		1.78953	1.08707	-0.719132		Yes
c153384_g1_i2|m.39376	1.94644	1.63173		1.61408	1.56011	1.27721	1.36555		1.78908	1.45424	-0.298956		Yes
c146147_g5_i1|m.21099	2.14776	1.43026		1.72388	1.07337	2.0413	1.68612		1.78901	1.63117	-0.133256		Yes
c192074_g1_i1|m.99466	2.0005	1.57498		2.3401	2.72798	2.32345	2.1033		1.78774	2.37371	0.409006		Yes
c159899_g2_i4|m.67270	1.69631	1.87869		1.7136	1.4569	1.59091	1.57534		1.7875	1.58419	-0.174203		Yes
c105194_g1_i1|m.7262	1.80874	1.76557		1.37503	0.994457	1.21592	1.85162		1.78716	1.35926	-0.394851		Yes
c974_g1_i1|m.74	2.60889	0.964809		1.62349	2.2359	1.82902	1.08923		1.78685	1.69441	-0.0766363		Yes
c29025_g1_i1|m.1734	1.93819	1.63521		2.39337	2.11407	2.15296	1.52152		1.7867	2.04548	0.195141		Yes
c26825_g1_i1|m.1617	1.78001	1.79317		1.39776	1.37761	1.31991	1.28567		1.78659	1.34524	-0.409348		Yes
c151273_g1_i12|m.32523	1.57101	2.00144		1.7952	2.10799	1.56611	1.57083		1.78622	1.76003	-0.0213092		Yes
c146448_g2_i1|m.21536	1.58036	1.99132		1.57256	1.28897	1.6325	1.44708		1.78584	1.48527	-0.265873		Yes
c81708_g2_i1|m.5141	1.43609	2.13353		2.36172	3.08751	2.82641	2.10868		1.78481	2.59608	0.540565		Yes
c163358_g1_i4|m.84742	1.81306	1.75625		1.84633	1.66879	1.8549	2.28225		1.78466	1.91307	0.100241		Yes
c155043_g3_i5|m.45628	2.20046	1.3685		1.03523	1.33191	0.761493	0.705661		1.78448	0.958574	-0.896542		Yes
c170247_g1_i1|m.98383	1.54253	2.02605		2.70661	3.40265	2.83578	2.37301		1.78429	2.82951	0.665206		Yes
c98002_g1_i1|m.6561	1.57232	1.99613		1.50418	1.9574	1.80578	2.09039		1.78422	1.83944	0.0439706		Yes
c96466_g1_i1|m.6400	1.3405	2.22725		1.09892	0.863822	1.30785	1.12816		1.78387	1.09969	-0.697919		Yes
c150963_g1_i3|m.31542	2.723	0.844407		2.45078	1.25294	2.27622	2.01227		1.7837	1.99805	0.16372		Yes
c155287_g3_i2|m.46412	1.87077	1.69628		0.797388	1.47824	0.836483	1.77131		1.78352	1.22086	-0.546837		Yes
c108415_g1_i1|m.7735	2.16696	1.39937		0.625713	0.714805	0.899357	1.11974		1.78316	0.839904	-1.08614		Yes
c146513_g1_i1|m.21619	1.9919	1.57442		1.40538	2.39722	1.21874	1.97673		1.78316	1.74952	-0.0274802		Yes
c160688_g2_i1|m.71319	1.76754	1.79718		1.29709	1.94547	1.49177	1.47277		1.78236	1.55177	-0.199867		Yes
c154031_g2_i1|m.41799	1.70224	1.86206		2.3962	0.924771	0.956099	1.38799		1.78215	1.41627	-0.331527		Yes
c409480_g1_i1|m.108333	2.03741	1.52679		2.24677	2.80246	1.87547	1.32163		1.7821	2.06158	0.210174		Yes
c142669_g1_i1|m.17168	1.35705	2.20698		1.996	2.07698	2.37989	1.425		1.78201	1.96947	0.144298		Yes
c122953_g2_i1|m.10064	1.46367	2.09689		1.2895	1.76798	1.76212	1.80348		1.78028	1.65577	-0.104603		Yes
c152814_g1_i1|m.37273	1.77082	1.78856		1.66014	1.24851	2.28699	1.56596		1.77969	1.6904	-0.0742594		Yes
c237506_g1_i1|m.101313	1.97664	1.58183		1.58828	1.69352	1.02628	0.873138		1.77923	1.29531	-0.457964		Yes
c39961_g1_i1|m.2414	1.22482	2.33331		0.868647	1.9	1.57906	1.54043		1.77906	1.47203	-0.273306		Yes
c125477_g1_i2|m.10467	1.73208	1.82542		2.63913	2.08114	3.74328	2.02899		1.77875	2.62314	0.560429		Yes
c155353_g1_i3|m.46710	1.64382	1.91192		2.13653	3.6993	2.27787	2.00245		1.77787	2.52904	0.508438		Yes
c176374_g1_i1|m.98799	1.74247	1.81263		1.46165	1.64845	1.72571	0.687966		1.77755	1.38094	-0.364237		Yes
c160767_g1_i1|m.71647	1.65422	1.90061		2.38003	1.79534	2.57893	1.59673		1.77742	2.08776	0.232173		Yes
c150321_g1_i1|m.29650	1.46365	2.09115		1.24439	1.02274	0.813812	1.60629		1.7774	1.17181	-0.601031		Yes
c24062_g1_i1|m.1518	1.60531	1.9487		1.28419	1.44135	2.35565	2.59808		1.777	1.91982	0.111522		Yes
c200396_g1_i1|m.99670	1.52222	2.03129		1.92027	1.4385	1.52009	2.2257		1.77675	1.77614	-0.000499949		Yes
c164902_g1_i2|m.92201	2.07459	1.47876		1.57652	1.9471	2.24007	0.324377		1.77668	1.52201	-0.223198		Yes
c58780_g1_i2|m.3628	2.14718	1.40568		1.39711	1.01962	1.24333	1.88704		1.77643	1.38678	-0.357245		Yes
c151058_g4_i1|m.31879	1.70107	1.85168		1.90394	2.08903	1.25408	1.64613		1.77638	1.72329	-0.0437698		Yes
c165372_g1_i1|m.94257	2.15524	1.39576		1.5142	0.814517	0.911427	1.08569		1.7755	1.08146	-0.715247		Yes
c118451_g1_i1|m.9248	1.24402	2.30617		2.26692	2.27441	2.27954	2.40622		1.7751	2.30677	0.377978		Yes
c347779_g1_i1|m.105721	1.98523	1.56455		1.47427	1.24055	0.899579	0.568293		1.77489	1.04567	-0.763298		Yes
c161850_g1_i1|m.77372	1.90128	1.64818		2.8287	1.42391	2.05939	1.98005		1.77473	2.07301	0.224131		Yes
c96903_g1_i1|m.6448	1.37848	2.17086		1.65698	1.40354	1.61563	1.26717		1.77467	1.48583	-0.256281		Yes
c157792_g1_i2|m.57201	1.73035	1.81793		2.19637	1.77991	1.53307	1.61103		1.77414	1.7801	0.00483715		Yes
c142611_g1_i1|m.17116	1.57104	1.97672		2.67163	2.20567	2.19909	1.95569		1.77388	2.25802	0.348152		Yes
c150963_g1_i2|m.31540	1.60352	1.94421		2.79609	2.56226	2.7383	1.80282		1.77386	2.47487	0.480457		Yes
c163017_g1_i4|m.83138	1.52322	2.02393		1.43781	1.73017	1.16876	0.956816		1.77357	1.32339	-0.422419		Yes
c148450_g2_i3|m.25050	1.34216	2.20478		1.46198	1.28739	2.14418	1.72626		1.77347	1.65495	-0.0997882		Yes
c144325_g1_i1|m.18701	1.54767	1.99896		1.70335	1.16449	1.73483	1.04076		1.77332	1.41086	-0.329877		Yes
c269528_g1_i1|m.102599	1.1813	2.36531		2.8558	2.21348	2.69751	2.18072		1.77331	2.48688	0.487893		Yes
c152552_g1_i3|m.36547	2.0856	1.45937		1.34751	1.62748	0.651724	1.66325		1.77249	1.32249	-0.422518		Yes
c154932_g1_i5|m.45204	1.79264	1.75172		1.88274	2.59598	2.08127	1.21447		1.77218	1.94362	0.133219		Yes
c182171_g1_i1|m.99100	1.61843	1.92572		1.28442	1.94772	2.43656	1.76355		1.77207	1.85806	0.0683612		Yes
c124734_g2_i1|m.10366	1.8268	1.71733		0.800974	0.844659	0.646714	1.03761		1.77207	0.832489	-1.08993		Yes
c162242_g1_i1|m.79335	1.97477	1.56934		1.38818	2.11021	1.66089	1.30415		1.77205	1.61586	-0.133124		Yes
c164381_g2_i1|m.89604	1.71599	1.82802		2.344	2.8837	1.67445	1.68885		1.77201	2.14775	0.277443		Yes
c161213_g1_i1|m.74105	1.80187	1.74178		2.07012	2.48418	1.60255	1.60097		1.77183	1.93945	0.130414		Yes
c158640_g4_i1|m.61199	2.04261	1.50085		2.11044	2.31913	2.26733	1.78169		1.77173	2.11965	0.258662		Yes
c384831_g1_i1|m.107092	1.0289	2.51424		1.57951	1.40425	1.72988	1.97222		1.77157	1.67147	-0.0839134		Yes
c157272_g3_i5|m.54992	1.80038	1.74273		1.84453	1.65223	1.5851	1.82027		1.77156	1.72553	-0.0379754		Yes
c140544_g1_i1|m.15642	1.60675	1.93541		1.68722	2.49632	2.01829	1.86086		1.77108	2.01567	0.186631		Yes
c218809_g1_i1|m.100479	2.20272	1.33878		0.867628	0.605214	1.05398	1.28926		1.77075	0.95402	-0.892266		Yes
c162193_g1_i1|m.79135	1.53824	2.00325		2.47366	2.11459	1.4851	1.69638		1.77075	1.94243	0.133506		Yes
c151221_g1_i1|m.32343	1.9736	1.56675		1.7729	1.19616	2.22822	1.55978		1.77017	1.68926	-0.0674963		Yes
c180756_g1_i1|m.99032	1.72489	1.8133		0.732447	1.06529	1.56525	0.785952		1.7691	1.03724	-0.770269		Yes
c153005_g1_i1|m.37953	1.41982	2.11809		1.51952	1.71191	1.98399	1.72712		1.76895	1.73564	-0.0274322		Yes
c104843_g1_i1|m.7202	1.63403	1.90359		1.17094	0.605677	1.11074	0.941693		1.76881	0.957263	-0.885792		Yes
c119057_g1_i1|m.9343	1.80616	1.7314		1.51186	0.743146	1.27054	1.21196		1.76878	1.18438	-0.578629		Yes
c225238_g1_i1|m.100833	1.71368	1.82286		1.56197	0.725842	1.31275	1.26585		1.76827	1.2166	-0.53948		Yes
c3743_g1_i1|m.259	1.57282	1.96344		1.90965	2.13498	2.65001	2.27367		1.76813	2.24208	0.34261		Yes
c156200_g1_i5|m.50381	1.64513	1.89109		1.56172	2.18999	1.68296	1.79879		1.76811	1.80836	0.0324775		Yes
c151620_g2_i2|m.33652	1.98141	1.55356		1.54078	1.70341	1.48588	1.6656		1.76749	1.59892	-0.144601		Yes
c122030_g1_i1|m.9919	2.14322	1.39106		2.87847	2.25349	2.46093	1.75893		1.76714	2.33795	0.40383		Yes
c161925_g1_i1|m.77701	1.98952	1.54474		2.05767	1.48064	1.54062	1.42686		1.76713	1.62645	-0.119683		Yes
c163038_g2_i1|m.83223	2.08673	1.44748		1.81538	1.77635	2.90094	1.6078		1.76711	2.02512	0.196616		Yes
c160824_g2_i5|m.72049	1.08895	2.44471		1.15296	1.47838	1.37478	1.25481		1.76683	1.31523	-0.425848		Yes
c211963_g1_i1|m.99981	1.7338	1.79982		1.61303	1.29956	1.87663	1.07094		1.76681	1.46504	-0.270205		Yes
c277315_g1_i1|m.102849	1.88494	1.64859		3.69091	1.79726	3.90138	2.92954		1.76676	3.07977	0.801714		Yes
c339082_g1_i1|m.105046	2.03327	1.49993		2.16565	1.88103	1.67703	1.33021		1.7666	1.76348	-0.0025531		Yes
c148091_g1_i1|m.24323	2.0644	1.46865		1.67458	1.49709	2.64355	2.29754		1.76653	2.02819	0.199279		Yes
c146758_g1_i1|m.22015	1.97034	1.56171		1.80093	1.68223	1.33328	1.57806		1.76603	1.59863	-0.143674		Yes
c133971_g2_i1|m.12741	2.55634	0.975503		5.2555	1.44205	6.03794	1.05457		1.76592	3.44752	0.965135		Yes
c140250_g1_i4|m.15503	0.862989	2.66788		1.80045	2.7053	2.53463	1.52423		1.76543	2.14116	0.278368		Yes
c23545_g1_i1|m.1476	1.40209	2.12815		2.33668	1.60557	1.70628	1.61673		1.76512	1.81631	0.0412495		Yes
c267633_g1_i1|m.102522	1.94604	1.58367		2.30022	1.52705	1.82772	2.23771		1.76485	1.97317	0.16097		Yes
c149117_g1_i1|m.26451	1.76262	1.76603		2.22846	1.56455	1.648	2.54038		1.76432	1.99535	0.177528		Yes
c159729_g1_i3|m.66498	1.82673	1.70121		1.90094	1.72872	1.92909	1.5991		1.76397	1.78946	0.0207017		Yes
c155935_g1_i1|m.49161	2.49092	1.0367		2.21843	1.21734	0.640468	1.25003		1.76381	1.33157	-0.40557		Yes
c81141_g1_i1|m.5077	1.65493	1.87202		1.8462	1.85541	1.802	2.80369		1.76347	2.07683	0.235959		Yes
c13379_g1_i1|m.859	2.21657	1.30948		1.51916	1.90703	1.90934	1.38243		1.76302	1.67949	-0.0700267		Yes
c143442_g1_i1|m.17866	1.84554	1.67938		2.12185	1.82607	1.34079	2.01278		1.76246	1.82537	0.050599		Yes
c161124_g1_i2|m.73571	1.64914	1.87571		2.61738	2.06463	2.3391	1.41387		1.76242	2.10875	0.258827		Yes
c143588_g1_i1|m.17985	1.86205	1.66263		1.90542	1.62405	1.37919	2.48979		1.76234	1.84961	0.0697312		Yes
c150426_g1_i7|m.29934	1.6202	1.90395		1.79077	1.48005	2.13982	1.76695		1.76208	1.7944	0.0262241		Yes
c341112_g1_i1|m.105246	2.11655	1.4063		2.31781	2.74972	3.05015	1.28696		1.76143	2.35116	0.416628		Yes
c155795_g1_i2|m.48613	1.86814	1.6546		1.8508	2.04413	1.71356	1.43739		1.76137	1.76147	8.27003e-05		Yes
c154260_g2_i1|m.42660	1.68804	1.83324		1.69102	1.78388	1.63488	1.2831		1.76064	1.59822	-0.139634		Yes
c153708_g1_i4|m.40581	1.98233	1.53823		1.62958	0.736728	1.17848	1.46196		1.76028	1.25168	-0.491931		Yes
c154515_g4_i1|m.43594	1.90772	1.61264		1.92154	1.18041	1.8532	1.45291		1.76018	1.60201	-0.135836		Yes
c155313_g6_i2|m.46495	2.05883	1.45977		2.00244	2.18003	1.57124	1.53091		1.7593	1.82115	0.049849		Yes
c217753_g1_i1|m.100433	2.09788	1.42066		2.62787	1.29873	3.15326	2.13647		1.75927	2.30408	0.389214		Yes
c102466_g1_i1|m.6994	1.80346	1.71474		2.6924	2.03287	2.27929	2.46768		1.7591	2.36806	0.42887		Yes
c158554_g2_i3|m.60762	1.68358	1.83331		0.928443	1.27642	0.898032	0.949455		1.75844	1.01309	-0.795542		Yes
c160865_g1_i1|m.72236	1.8525	1.6639		1.21611	1.35998	1.84009	1.36867		1.7582	1.44621	-0.28182		Yes
c162867_g1_i2|m.82477	1.71448	1.80178		1.61202	1.43377	1.84219	2.03216		1.75813	1.73003	-0.0232423		Yes
c163955_g3_i1|m.87654	2.22139	1.2936		1.8312	1.02969	1.29352	0.895488		1.7575	1.26247	-0.477269		Yes
c165390_g1_i5|m.94345	1.61232	1.90157		1.23194	1.18902	2.06314	1.22127		1.75694	1.42634	-0.30075		Yes
c138860_g1_i1|m.14728	1.71693	1.79455		1.65235	1.79394	1.28728	1.38151		1.75574	1.52877	-0.199706		Yes
c105086_g1_i1|m.7245	2.13229	1.37881		1.73866	1.62466	1.15201	1.69735		1.75555	1.55317	-0.176706		Yes
c19979_g1_i1|m.1166	1.46304	2.04794		1.92182	1.98952	2.03714	1.5995		1.75549	1.88699	0.104216		Yes
c143009_g5_i1|m.17467	1.63456	1.87605		2.08229	2.21094	1.89479	2.95917		1.75531	2.28679	0.381605		Yes
c162950_g2_i1|m.82834	1.74815	1.76218		2.47547	3.45401	2.26865	2.68718		1.75517	2.72133	0.632703		Yes
c300636_g1_i1|m.103685	2.38174	1.12807		2.70377	2.03704	1.99423	1.07387		1.7549	1.95223	0.153729		Yes
c132120_g1_i1|m.12124	1.28391	2.22565		1.98321	0.789374	2.96151	2.05038		1.75478	1.94612	0.149308		Yes
c156666_g1_i1|m.52343	1.40552	2.10397		1.09328	1.52626	1.94104	1.96687		1.75475	1.63186	-0.104747		Yes
c107249_g1_i1|m.7564	1.58328	1.92569		1.59079	1.65035	1.78262	1.64123		1.75449	1.66625	-0.0744487		Yes
c158222_g1_i1|m.59167	1.40131	2.10741		1.52157	1.72015	2.05341	1.86941		1.75436	1.79114	0.0299293		Yes
c54871_g1_i1|m.3311	1.66686	1.84026		1.36515	1.35916	1.38812	1.30201		1.75356	1.35361	-0.373475		Yes
c149594_g6_i1|m.27571	1.46854	2.03717		1.40848	1.67985	1.05322	1.17534		1.75285	1.32922	-0.399121		Yes
c163011_g3_i1|m.83096	1.65872	1.84695		1.20644	1.37264	0.654448	1.04513		1.75283	1.06966	-0.712533		Yes
c309950_g1_i1|m.104196	1.99814	1.50744		1.37532	1.36505	1.14502	1.26091		1.75279	1.28657	-0.446121		Yes
c192458_g1_i1|m.99484	1.47489	2.02977		2.38997	1.11109	2.26769	2.15471		1.75233	1.98087	0.176856		Yes
c129912_g1_i1|m.11496	1.58532	1.91823		2.34166	1.97116	0.909335	1.64243		1.75177	1.71614	-0.0296429		Yes
c153164_g2_i7|m.38401	1.89314	1.60929		1.64684	2.56348	1.85179	1.4715		1.75122	1.8834	0.104982		Yes
c115829_g1_i1|m.8831	1.59127	1.91048		1.52973	4.75102	1.50788	1.22046		1.75088	2.25227	0.363304		Yes
c150791_g1_i3|m.31029	1.74428	1.75727		1.82688	2.11362	1.74446	1.78535		1.75077	1.86758	0.0931754		Yes
c127596_g1_i1|m.10905	1.32492	2.1749		1.25968	1.15663	2.30986	1.09848		1.74991	1.45616	-0.265111		Yes
c155174_g3_i1|m.46085	1.47719	2.02203		1.61389	1.48196	1.32068	1.47203		1.74961	1.47214	-0.249115		Yes
c192953_g1_i1|m.99509	1.43046	2.06741		1.3575	1.34652	2.31691	1.90971		1.74893	1.73266	-0.0134875		Yes
c113709_g1_i1|m.8527	1.54804	1.94962		0.855266	1.34078	0.991494	1.67549		1.74883	1.21576	-0.524533		Yes
c298923_g1_i1|m.103544	1.59031	1.90707		1.14176	1.63602	1.55667	1.20732		1.74869	1.38544	-0.335928		Yes
c387115_g1_i1|m.107281	1.65388	1.84273		0.811832	1.52245	0.413241	0.688725		1.74831	0.859062	-1.02512		Yes
c162698_g4_i2|m.81525	1.83007	1.66576		2.07257	1.28799	2.01359	2.65		1.74791	2.00604	0.198714		Yes
c297475_g1_i1|m.103363	1.50592	1.98984		1.12061	1.59186	1.10644	1.53703		1.74788	1.33898	-0.384467		Yes
c158709_g6_i2|m.61477	1.69655	1.799		1.72686	1.82407	1.56723	1.17513		1.74778	1.57332	-0.151708		Yes
c123103_g2_i1|m.10078	2.25439	1.24103		1.23411	1.76079	1.66958	2.65247		1.74771	1.82924	0.0657755		Yes
c150114_g3_i3|m.29032	1.83682	1.658		1.18989	1.57783	1.6336	1.74143		1.74741	1.53569	-0.186334		Yes
c103246_g1_i1|m.7062	1.99294	1.50142		1.14637	0.9164	1.2166	0.885727		1.74718	1.04127	-0.746678		Yes
c146248_g1_i6|m.21219	2.25957	1.23472		1.2258	2.85062	1.47179	1.29398		1.74714	1.71055	-0.0305393		Yes
c358431_g1_i1|m.106222	1.61281	1.8808		1.21007	1.4688	1.5746	0.93225		1.74681	1.29643	-0.430174		Yes
c158037_g3_i2|m.58305	1.39982	2.09263		1.99059	1.26011	2.04799	1.79959		1.74623	1.77457	0.0232271		Yes
c179932_g1_i1|m.98991	2.04979	1.44157		1.8949	1.47804	1.3017	1.42966		1.74568	1.52608	-0.193962		Yes
c164349_g1_i5|m.89455	1.59595	1.89517		1.36499	0.948779	1.31131	1.20275		1.74556	1.20696	-0.532316		Yes
c161111_g1_i1|m.73478	1.63001	1.85914		0.764655	1.22226	1.88785	1.48283		1.74458	1.3394	-0.381292		Yes
c131166_g1_i3|m.11840	1.83677	1.64842		1.34491	1.77213	1.79087	2.26988		1.7426	1.79445	0.0422984		Yes
c148138_g4_i2|m.24387	1.91978	1.56447		1.68022	2.58909	1.97672	1.57127		1.74212	1.95433	0.165823		Yes
c152624_g4_i3|m.36785	1.81098	1.67258		4.57138	3.37168	3.34659	5.17704		1.74178	4.11667	1.24092		Yes
c158958_g1_i2|m.62717	2.08535	1.39489		1.12347	0.691081	1.08933	1.8311		1.74012	1.18375	-0.555828		Yes
c398809_g1_i1|m.107914	1.73625	1.74291		1.7153	1.88459	2.52397	2.22003		1.73958	2.08597	0.261982		Yes
c59497_g1_i1|m.3709	2.16777	1.3112		2.11074	1.80566	1.96418	1.21328		1.73949	1.77347	0.0279121		Yes
c316293_g1_i1|m.104444	1.93731	1.54099		1.76413	1.47823	1.78604	1.44385		1.73915	1.61806	-0.104115		Yes
c161434_g3_i2|m.75225	1.777	1.70055		1.85392	1.86822	2.37186	1.70509		1.73878	1.94977	0.165234		Yes
c89759_g1_i1|m.5789	1.64023	1.83716		1.57864	1.09403	1.91561	1.80016		1.73869	1.59711	-0.122537		Yes
c165879_g2_i1|m.96497	1.636	1.84021		1.39773	1.17686	0.847838	1.20899		1.73811	1.15786	-0.586063		Yes
c156616_g3_i1|m.52068	1.55803	1.91759		1.1727	1.2994	1.06459	1.78526		1.73781	1.33049	-0.38532		Yes
c396424_g1_i1|m.107786	1.97158	1.5035		1.62376	1.11301	2.5586	2.50955		1.73754	1.95123	0.167333		Yes
c159350_g1_i2|m.64676	2.25115	1.22377		1.15697	1.33518	1.80498	1.8625		1.73746	1.53991	-0.174137		Yes
c145983_g1_i3|m.20851	1.7916	1.68191		1.31482	2.00365	1.21453	1.70543		1.73676	1.55961	-0.155215		Yes
c265564_g1_i1|m.102404	1.50465	1.96849		1.30648	1.15432	1.2691	1.6573		1.73657	1.3468	-0.366702		Yes
c154618_g2_i1|m.44040	1.63686	1.83541		2.16762	1.99297	0.650901	1.50054		1.73613	1.57801	-0.137772		Yes
c164240_g2_i1|m.88955	1.68364	1.78824		2.13418	1.48285	1.35935	1.41344		1.73594	1.59746	-0.119939		Yes
c160236_g1_i1|m.68932	1.59124	1.8785		1.2494	1.34018	1.02998	0.94314		1.73487	1.14068	-0.604938		Yes
c144442_g1_i6|m.18856	1.47189	1.99654		1.83696	1.54855	1.41799	1.5311		1.73422	1.58365	-0.131031		Yes
c164019_g2_i1|m.87980	1.68815	1.78017		1.48503	1.61155	2.09224	1.48618		1.73416	1.66875	-0.0554673		Yes
c213858_g1_i1|m.100173	2.03431	1.43393		2.01291	1.47255	1.6024	1.00084		1.73412	1.52218	-0.188068		Yes
c152835_g3_i6|m.37348	1.75192	1.71458		1.52276	2.15761	1.97914	2.0668		1.73325	1.93158	0.156299		Yes
c143178_g1_i2|m.17623	1.97977	1.48514		1.82689	1.21802	1.39498	0.726131		1.73246	1.29151	-0.423764		Yes
c158456_g1_i2|m.60282	1.5472	1.91753		2.18701	2.01042	2.14554	1.8561		1.73236	2.04977	0.242717		Yes
c161167_g1_i2|m.73805	2.09343	1.37119		1.00697	0.935236	0.639754	0.934334		1.73231	0.879073	-0.978642		Yes
c115634_g1_i1|m.8803	2.2725	1.19133		1.4115	1.90052	1.71665	1.44453		1.73191	1.6183	-0.0978885		Yes
c150181_g1_i1|m.29211	1.82393	1.6396		1.75827	1.98172	1.50179	1.86298		1.73176	1.77619	0.0365455		Yes
c156803_g3_i2|m.52935	1.74685	1.71587		2.0017	1.43056	2.45424	2.18065		1.73136	2.01679	0.220153		Yes
c118444_g2_i1|m.9247	1.76701	1.69473		1.72503	1.994	1.68601	1.03145		1.73087	1.60912	-0.105219		Yes
c106919_g1_i1|m.7523	1.82769	1.63336		2.04928	1.5777	2.22342	1.23458		1.73053	1.77125	0.0335519		Yes
c143274_g1_i2|m.17712	1.9579	1.50254		2.70246	2.49705	2.06519	2.21562		1.73022	2.37008	0.453984		Yes
c152455_g2_i2|m.36257	1.51853	1.94152		2.09683	1.85247	1.34031	1.71953		1.73002	1.75229	0.018446		Yes
c149980_g3_i3|m.28641	1.46043	1.99869		0.958565	1.08859	2.00773	1.71517		1.72956	1.44251	-0.261821		Yes
c54372_g1_i1|m.3283	2.02273	1.43543		1.12933	1.24457	0.986808	2.0437		1.72908	1.3511	-0.355867		Yes
c128753_g1_i1|m.11185	1.78104	1.67584		1.4338	1.40602	1.42798	1.28828		1.72844	1.38902	-0.3154		Yes
c261305_g1_i1|m.102205	2.02438	1.43237		1.68951	1.89903	1.37227	1.37181		1.72838	1.58315	-0.126616		Yes
c153368_g5_i1|m.39301	1.99748	1.45724		1.1856	1.77969	1.93883	1.7285		1.72736	1.65815	-0.0589914		Yes
c161642_g1_i2|m.76247	1.89185	1.56237		1.24332	1.14378	1.31515	1.39587		1.72711	1.27453	-0.438396		Yes
c403752_g1_i1|m.108115	1.36073	2.09345		1.85688	2.25274	2.00929	2.20099		1.72709	2.07998	0.268224		Yes
c143780_g6_i2|m.18169	1.95232	1.50105		1.03199	1.98123	1.34544	1.57892		1.72669	1.48439	-0.21813		Yes
c255930_g1_i1|m.101813	1.7473	1.70585		0.887149	1.31944	0.895116	0.738675		1.72657	0.960094	-0.846665		Yes
c162702_g1_i1|m.81553	1.46658	1.98537		1.51507	0.680072	0.826592	1.04207		1.72598	1.01595	-0.764582		Yes
c66154_g1_i2|m.4045	1.92928	1.52265		1.70218	1.25983	1.35901	1.62806		1.72597	1.48727	-0.214738		Yes
c130787_g1_i1|m.11730	1.92692	1.525		1.43902	1.31802	1.79776	1.69461		1.72596	1.56235	-0.14368		Yes
c162010_g6_i1|m.78138	1.38869	2.06188		1.85805	2.51154	1.7831	1.92478		1.72529	2.01937	0.227068		Yes
c153833_g6_i1|m.41066	1.61972	1.83052		1.09504	0.828267	1.01416	0.827266		1.72512	0.941184	-0.87415		Yes
c141143_g1_i1|m.16058	1.25541	2.19472		2.08494	2.16532	1.59093	1.85963		1.72507	1.9252	0.158358		Yes
c161061_g1_i1|m.73191	2.06772	1.38208		1.5167	1.78892	2.0711	2.1966		1.7249	1.89333	0.134414		Yes
c140244_g1_i1|m.15489	1.36869	2.08102		2.78088	3.75522	2.63053	1.51648		1.72485	2.67078	0.630788		Yes
c223732_g1_i1|m.100742	1.54812	1.90061		1.46818	1.14925	0.843525	1.36469		1.72436	1.20641	-0.515341		Yes
c159110_g1_i1|m.63525	1.97423	1.47254		1.32429	0.605353	1.49161	1.85181		1.72338	1.31827	-0.3866		Yes
c143151_g1_i3|m.17593	0.991119	2.45471		1.14891	0.823647	0.816669	1.6287		1.72291	1.10448	-0.64148		Yes
c298656_g1_i1|m.103508	1.42416	2.02156		2.12997	2.46697	1.61579	1.82665		1.72286	2.00984	0.222278		Yes
c172177_g1_i1|m.98529	1.79441	1.65104		1.51727	1.53545	1.76448	1.32115		1.72272	1.53459	-0.166841		Yes
c14381_g1_i2|m.910	1.38619	2.059		1.6561	2.74184	1.58458	0.968324		1.72259	1.73771	0.012604		Yes
c17148_g1_i1|m.1016	1.18823	2.25669		1.66144	1.15733	1.87382	1.16997		1.72246	1.46564	-0.23294		Yes
c149440_g6_i1|m.27202	1.40266	2.04097		2.23746	1.5245	1.69219	1.35781		1.72181	1.70299	-0.0158609		Yes
c165879_g2_i1|m.96494	1.80514	1.63803		1.64319	1.35976	1.39994	1.71108		1.72158	1.52849	-0.171626		Yes
c131492_g1_i1|m.11947	1.678	1.76476		1.74061	1.73053	1.67397	1.26624		1.72138	1.60284	-0.102934		Yes
c111360_g1_i1|m.8206	1.7478	1.69466		1.94112	1.2354	0.628285	1.55666		1.72123	1.34037	-0.360814		Yes
c162737_g6_i1|m.81805	1.7261	1.71611		1.16276	1.29842	1.3653	1.51737		1.72111	1.33596	-0.365458		Yes
c145374_g1_i1|m.20049	2.23891	1.20277		0.277678	1.25456	1.29729	0.643088		1.72084	0.868155	-0.987089		Yes
c156601_g1_i2|m.52000	1.79206	1.64831		1.84116	2.01524	1.42539	1.66739		1.72019	1.7373	0.0142791		Yes
c38023_g2_i1|m.2200	1.11813	2.32223		1.83213	1.91737	2.83558	2.49374		1.72018	2.2697	0.399944		Yes
c332023_g1_i1|m.104820	1.75128	1.68895		1.93621	1.85491	1.53406	1.13659		1.72012	1.61544	-0.090579		Yes
c154933_g4_i2|m.45207	1.04771	2.39232		1.0104	1.02666	1.03656	1.09564		1.72001	1.04232	-0.722624		Yes
c173814_g1_i1|m.98634	1.76252	1.67731		1.41097	1.78532	0.906897	0.559745		1.71991	1.16573	-0.561098		Yes
c157045_g1_i2|m.53965	1.64944	1.7899		1.72275	0.632869	1.55679	1.08794		1.71967	1.25009	-0.460104		Yes
c153432_g1_i1|m.39580	1.43999	1.99934		1.76182	2.32218	2.03112	2.38339		1.71967	2.12463	0.305081		Yes
c227625_g1_i1|m.100953	2.56693	0.872275		1.0061	0.844551	0.719965	1.06431		1.7196	0.908731	-0.920151		Yes
c253815_g1_i1|m.101574	0.850883	2.58789		0.910011	1.88577	1.62989	1.81372		1.71938	1.55985	-0.140489		Yes
c153393_g2_i1|m.39410	1.69277	1.74568		2.70324	2.22923	2.01772	2.71067		1.71923	2.41521	0.490391		Yes
c212795_g1_i1|m.100078	1.84614	1.59194		1.40158	1.2037	1.76346	0.45476		1.71904	1.20588	-0.511521		Yes
c299076_g1_i1|m.103556	2.02438	1.41336		1.99616	2.19598	1.64809	2.39925		1.71887	2.05987	0.26109		Yes
c144721_g2_i1|m.19173	1.63385	1.80324		1.6067	2.21114	1.61144	1.59631		1.71854	1.7564	0.0314333		Yes
c158951_g1_i1|m.62697	1.76656	1.67023		0.838696	0	1.14356	0.260311		1.7184	0.560642	-1.61591		Yes
c151465_g1_i2|m.33186	1.65474	1.78199		1.21522	1.57353	1.36835	1.38827		1.71836	1.38634	-0.309754		Yes
c163709_g1_i1|m.86492	1.59604	1.84036		1.35616	1.4177	1.3743	1.63745		1.7182	1.44641	-0.248426		Yes
c155762_g1_i2|m.48420	1.69005	1.74604		1.69808	1.37733	1.54413	1.40055		1.71805	1.50502	-0.190986		Yes
c121008_g2_i1|m.9705	1.97679	1.4589		1.39105	1.17225	1.03436	1.85597		1.71785	1.3634	-0.333387		Yes
c155653_g1_i1|m.47961	1.66309	1.77153		1.83253	1.89395	1.53208	1.61921		1.71731	1.71944	0.00178874		Yes
c164183_g1_i1|m.88613	1.56273	1.87181		2.56863	2.35878	1.73933	2.45896		1.71727	2.28143	0.409818		Yes
c158494_g2_i2|m.60460	1.77536	1.6564		2.01895	2.20477	2.22095	2.40477		1.71588	2.21236	0.366635		Yes
c147475_g6_i4|m.23138	1.62575	1.80543		1.47344	2.44912	2.08471	1.00706		1.71559	1.75358	0.0315959		Yes
c123572_g1_i1|m.10178	1.99374	1.43591		2.29146	1.46119	1.93274	1.90225		1.71482	1.89691	0.145593		Yes
c164127_g1_i2|m.88367	1.58126	1.84818		1.78565	1.44769	2.00163	1.60088		1.71472	1.70896	-0.00484739		Yes
c164459_g3_i1|m.89969	2.11638	1.31268		1.59397	1.7261	1.54006	1.65112		1.71453	1.62781	-0.0748786		Yes
c137021_g2_i1|m.13818	1.85012	1.57831		1.29377	0.583488	1.13956	1.35071		1.71421	1.09188	-0.650728		Yes
c24290_g1_i1|m.1533	1.77218	1.65584		1.55039	1.08543	1.5336	1.46667		1.71401	1.40902	-0.282678		Yes
c9690_g1_i1|m.677	1.89344	1.53416		2.49475	1.32934	1.7941	1.78459		1.7138	1.85069	0.110869		Yes
c151453_g2_i1|m.33150	1.65357	1.77342		2.62966	2.6205	2.9477	2.55711		1.71349	2.68874	0.64999		Yes
c394880_g1_i1|m.107698	1.42299	2.0031		1.45885	1.82276	1.38167	1.88361		1.71304	1.63672	-0.0657481		Yes
c157486_g1_i2|m.55894	1.65732	1.7687		1.37576	1.71872	1.45441	1.58341		1.71301	1.53307	-0.160104		Yes
c57964_g1_i2|m.3529	1.94309	1.48134		2.03783	1.3691	2.57247	1.49419		1.71221	1.8684	0.125942		Yes
c146922_g1_i1|m.22260	2.22318	1.20084		1.1678	2.26191	1.66749	1.08415		1.71201	1.54534	-0.147766		Yes
c210157_g1_i1|m.99795	1.96592	1.45711		2.62555	2.30135	2.69063	2.96485		1.71152	2.6456	0.628317		Yes
c161448_g5_i2|m.75259	2.29459	1.12822		1.18039	0.94171	1.43974	1.13092		1.71141	1.17319	-0.544745		Yes
c43343_g1_i1|m.2688	1.78464	1.63808		2.64224	2.2814	3.11028	2.62807		1.71136	2.6655	0.639261		Yes
c154207_g1_i1|m.42410	1.47932	1.94311		2.05447	1.89156	1.69145	1.22542		1.71122	1.71572	0.003796		Yes
c181757_g1_i1|m.99077	2.07363	1.34838		1.60339	1.63289	2.27986	1.91589		1.71101	1.85801	0.118912		Yes
c124929_g1_i1|m.10386	1.79521	1.62643		1.76706	1.40551	1.78305	1.83521		1.71082	1.69771	-0.0111001		Yes
c164246_g1_i6|m.88973	1.61782	1.80093		2.16321	1.07076	1.99986	1.48098		1.70937	1.6787	-0.026121		Yes
c400375_g1_i1|m.107987	1.22065	2.19809		1.02272	1.07188	2.43105	0.995914		1.70937	1.38039	-0.308391		Yes
c161676_g1_i1|m.76444	2.04777	1.37091		1.77079	1.99625	1.78612	1.509		1.70934	1.76554	0.0466693		Yes
c10778_g1_i1|m.745	1.4652	1.95106		1.2777	1.98402	1.63815	2.00596		1.70813	1.72646	0.0153981		Yes
c80772_g1_i1|m.5055	1.77506	1.64085		1.79538	2.19388	2.60946	2.87484		1.70795	2.36839	0.471636		Yes
c402419_g1_i1|m.108073	1.96936	1.44641		1.47914	1.09511	1.46676	0.843999		1.70789	1.22125	-0.483852		Yes
c153294_g1_i2|m.38919	1.84651	1.5681		1.11313	1.00713	0.343385	0.704567		1.70731	0.792052	-1.10805		Yes
c154689_g2_i2|m.44252	1.53238	1.8821		1.41577	2.68984	1.63366	2.30068		1.70724	2.00999	0.235518		Yes
c94333_g1_i1|m.6165	1.2923	2.12139		2.32061	1.81235	1.74999	2.1703		1.70684	2.01331	0.238242		Yes
c158672_g1_i1|m.61345	1.6786	1.73495		1.67385	1.90755	1.83039	1.84769		1.70678	1.81487	0.088595		Yes
c255289_g1_i1|m.101744	1.75405	1.65905		0.928456	0.863882	1.14873	1.13911		1.70655	1.02004	-0.74245		Yes
c265553_g1_i1|m.102403	1.86736	1.54545		1.71872	1.62954	1.89344	1.31		1.7064	1.63792	-0.0590895		Yes
c342507_g1_i1|m.105381	1.8705	1.54167		1.45209	1.03547	1.95917	1.08659		1.70608	1.38333	-0.302543		Yes
c103095_g1_i1|m.7053	1.7318	1.68002		0.505737	1.62122	0.624517	0.517942		1.70591	0.817353	-1.06151		Yes
c339007_g1_i1|m.105030	1.56277	1.84836		1.09024	1.45697	0.90759	1.16532		1.70556	1.15503	-0.562318		Yes
c142418_g2_i6|m.16961	1.89221	1.51791		1.08889	1.48083	1.20118	1.22397		1.70506	1.24872	-0.449374		Yes
c142974_g1_i3|m.17420	1.66834	1.74127		1.75023	0.811753	1.43584	1.6994		1.70481	1.42431	-0.259347		Yes
c28188_g1_i1|m.1685	1.6831	1.72651		1.33022	2.45905	2.02737	2.23801		1.7048	2.01366	0.240214		Yes
c153538_g2_i2|m.39991	1.87037	1.53749		1.71586	2.14128	1.85289	2.36374		1.70393	2.01844	0.244378		Yes
c143864_g2_i1|m.18219	1.50969	1.89716		0.996607	0.596068	0.869366	0.738592		1.70343	0.800158	-1.09008		Yes
c263003_g1_i1|m.102300	1.81791	1.58846		2.7733	1.49007	1.34792	2.29983		1.70319	1.97778	0.215647		Yes
c159437_g3_i1|m.65140	1.66059	1.74469		1.17063	0.936851	1.47224	1.54519		1.70264	1.28123	-0.410247		Yes
c156856_g1_i1|m.53177	1.56148	1.84376		1.79815	0.598733	1.77402	1.53271		1.70262	1.4259	-0.255882		Yes
c154746_g1_i1|m.44482	1.83036	1.57416		0.742789	1.00452	1.04449	1.43547		1.70226	1.05682	-0.687726		Yes
c160404_g1_i7|m.69831	1.75804	1.64607		2.0786	1.58252	1.70791	1.81232		1.70205	1.79534	0.0769826		Yes
c160827_g1_i3|m.72088	1.7837	1.61929		2.15596	1.49389	1.44569	1.63689		1.70149	1.68311	-0.015671		Yes
c119477_g1_i1|m.9397	1.39995	2.00243		1.01795	1.48421	1.80654	1.6541		1.70119	1.4907	-0.190553		Yes
c301364_g1_i1|m.103739	1.58742	1.81496		1.88925	1.4309	1.67436	1.53758		1.70119	1.63302	-0.0589984		Yes
c154550_g3_i1|m.43767	1.64506	1.75702		1.13468	0.689341	1.0526	1.17318		1.70104	1.01245	-0.748568		Yes
c148832_g2_i2|m.25825	1.37069	2.03122		1.5029	1.74437	2.39819	1.21796		1.70096	1.71586	0.0125835		Yes
c360547_g1_i1|m.106295	1.56948	1.83176		1.32795	1.82909	1.59531	0.71026		1.70062	1.36565	-0.31647		Yes
c164676_g1_i1|m.91151	1.87834	1.52278		1.12189	2.35915	0.747881	1.65097		1.70056	1.46997	-0.21022		Yes
c142094_g1_i3|m.16693	1.58942	1.81084		2.34344	1.02986	3.70561	1.13274		1.70013	2.05291	0.272029		Yes
c159277_g1_i4|m.64343	1.64122	1.7577		1.79469	1.83848	1.84502	2.07024		1.69946	1.88711	0.1511		Yes
c159687_g1_i1|m.66309	1.86926	1.52734		0.653686	0.875974	1.00865	1.1619		1.6983	0.925051	-0.876484		Yes
c57359_g1_i1|m.3487	1.5874	1.80909		2.37538	2.43524	1.87205	1.10577		1.69824	1.94711	0.197289		Yes
c143081_g2_i1|m.17535	1.44786	1.94771		1.58923	1.41503	1.92005	1.4959		1.69778	1.60505	-0.0810321		Yes
c27333_g1_i1|m.1641	1.78372	1.61107		1.18402	1.2264	0.887061	0.585846		1.69739	0.970832	-0.806027		Yes
c108016_g2_i1|m.7673	1.96709	1.42734		1.61785	1.12459	1.56533	1.38923		1.69721	1.42425	-0.252965		Yes
c163218_g1_i1|m.83971	1.90269	1.49163		1.06963	1.67571	0.676708	1.07567		1.69716	1.12443	-0.593926		Yes
c157266_g2_i9|m.54966	1.57603	1.81745		1.28781	1.81099	1.8864	1.99696		1.69674	1.74554	0.0409069		Yes
c391673_g1_i1|m.107546	1.79624	1.59707		1.31666	2.96415	2.03091	2.51919		1.69666	2.20773	0.379867		Yes
c94707_g1_i2|m.6227	1.56725	1.82519		2.18332	1.70698	1.35442	1.2112		1.69622	1.61398	-0.0716985		Yes
c149125_g1_i2|m.26481	1.58139	1.81085		2.30492	1.92483	2.18027	1.80481		1.69612	2.0537	0.275991		Yes
c156544_g4_i2|m.51820	1.60969	1.78213		1.12419	1.03597	2.14974	1.26347		1.69591	1.39334	-0.283507		Yes
c192212_g1_i1|m.99475	1.802	1.5895		2.35763	0.746554	1.76748	1.59373		1.69575	1.61635	-0.0691871		Yes
c156299_g1_i2|m.50851	1.88016	1.50962		1.63525	1.715	2.50126	1.24261		1.69489	1.77353	0.0654348		Yes
c153816_g2_i2|m.40981	2.05504	1.33435		1.74187	1.38063	2.53239	2.05334		1.69469	1.92706	0.185375		Yes
c172739_g1_i1|m.98569	2.2797	1.10967		2.13745	1.83954	1.41936	1.36108		1.69469	1.68936	-0.00454397		Yes
c158927_g6_i1|m.62558	1.18494	2.20298		0.948001	1.75573	1.0588	0.914366		1.69396	1.16922	-0.53485		Yes
c140474_g1_i2|m.15601	1.98218	1.40525		0.974128	1.59568	1.78183	1.86431		1.69372	1.55399	-0.124218		Yes
c143846_g1_i1|m.18210	1.62584	1.76117		1.64239	1.73377	1.64746	1.41462		1.69351	1.60956	-0.0733477		Yes
c142880_g1_i1|m.17321	1.70713	1.67912		1.9176	1.7358	1.98398	1.76365		1.69313	1.85026	0.128038		Yes
c144764_g1_i1|m.19222	2.0857	1.30042		2.20512	1.08564	1.5594	1.63912		1.69306	1.62232	-0.061573		Yes
c160624_g1_i1|m.71008	1.30877	2.07594		1.99364	2.37761	3.07867	2.56621		1.69235	2.50403	0.565221		Yes
c133221_g1_i1|m.12424	1.85833	1.52541		2.56066	2.03397	3.97491	2.59654		1.69187	2.79152	0.72243		Yes
c136992_g2_i1|m.13787	1.73123	1.6518		1.96766	1.97757	2.17731	1.08295		1.69152	1.80137	0.0907797		Yes
c163186_g1_i1|m.83812	1.54125	1.841		1.80672	2.26233	1.49427	1.65099		1.69112	1.80358	0.0928809		Yes
c165218_g1_i2|m.93731	1.76289	1.6177		1.59173	1.79392	1.9206	1.68118		1.6903	1.74686	0.0474841		Yes
c345316_g1_i1|m.105579	1.29212	2.0874		1.95153	1.68079	1.23101	1.97161		1.68976	1.70873	0.0161068		Yes
c168743_g1_i1|m.98245	1.92758	1.45171		1.78647	1.13923	1.31001	2.5081		1.68965	1.68595	-0.00316199		Yes
c153938_g1_i1|m.41437	1.16702	2.21155		1.12277	0.884156	0.841823	1.38906		1.68929	1.05945	-0.673095		Yes
c161453_g2_i1|m.75280	1.85333	1.52349		1.42433	1.34832	1.29856	1.50354		1.68841	1.39369	-0.276758		Yes
c173509_g1_i1|m.98621	1.83427	1.54248		1.39118	2.16361	1.54877	1.69872		1.68838	1.70057	0.0103799		Yes
c148710_g1_i4|m.25559	1.70653	1.66966		1.30008	0.601885	1.09911	1.72247		1.6881	1.18088	-0.515528		Yes
c165469_g2_i1|m.94706	1.66916	1.7064		2.16462	1.98144	1.61866	1.90736		1.68778	1.91802	0.184488		Yes
c162219_g2_i6|m.79246	1.51401	1.86151		1.7147	1.72115	1.81224	1.68984		1.68776	1.73449	0.0394006		Yes
c159213_g1_i2|m.64015	1.97785	1.39706		1.28205	1.00104	1.10116	1.73569		1.68746	1.27998	-0.398723		Yes
c94651_g1_i1|m.6224	1.85548	1.51938		0.959403	1.42833	1.4217	0.70523		1.68743	1.12867	-0.58021		Yes
c339094_g1_i1|m.105049	1.49499	1.87915		2.4302	1.89831	1.67238	1.95548		1.68707	1.98909	0.237587		Yes
c159160_g1_i3|m.63778	1.45311	1.92033		2.07395	2.01582	1.69959	1.86983		1.68672	1.9148	0.182973		Yes
c265508_g1_i1|m.102400	1.8611	1.51185		1.547	1.56549	1.27286	1.66066		1.68647	1.5115	-0.158028		Yes
c239331_g1_i1|m.101349	1.77732	1.59552		0.905813	1.59742	1.3513	1.46049		1.68642	1.32876	-0.343883		Yes
c160490_g1_i4|m.70269	1.27001	2.10245		1.46891	1.35861	1.32372	1.96986		1.68623	1.53028	-0.140013		Yes
c149980_g2_i1|m.28638	2.03618	1.33568		1.88411	1.87304	1.83523	1.68006		1.68593	1.81811	0.108894		Yes
c154330_g1_i1|m.42862	1.44201	1.92838		1.37014	1.92387	1.80886	1.47797		1.6852	1.64521	-0.0346447		Yes
c136590_g1_i1|m.13607	1.51576	1.8542		1.61071	1.62062	1.19539	1.48372		1.68498	1.47761	-0.189462		Yes
c164593_g1_i1|m.90660	1.06755	2.30085		2.66904	1.62231	3.02667	1.69065		1.6842	2.25217	0.419253		Yes
c405427_g1_i1|m.108177	1.26062	2.10753		1.12473	1.06466	1.13261	1.58129		1.68408	1.22582	-0.458211		Yes
c149423_g1_i1|m.27171	1.71288	1.65466		1.19964	2.0937	1.36214	1.38521		1.68377	1.51017	-0.156982		Yes
c159016_g3_i2|m.63045	1.90187	1.46398		3.69011	2.44863	3.84643	2.91028		1.68292	3.22386	0.937821		Yes
c8284_g1_i2|m.569	2.09897	1.26653		1.49393	1.35933	1.54837	1.9407		1.68275	1.58558	-0.0858107		Yes
c109160_g1_i1|m.7846	2.00281	1.36151		2.18013	1.69145	1.72268	2.17869		1.68216	1.94324	0.208152		Yes
c115313_g1_i1|m.8758	1.61609	1.74746		1.33578	1.88207	1.10605	1.79552		1.68178	1.52985	-0.136593		Yes
c352812_g1_i1|m.105959	1.89547	1.46793		1.85594	1.55742	1.29381	0.998903		1.6817	1.42652	-0.237425		Yes
c162565_g1_i4|m.80882	2.20057	1.16278		0.917324	1.00227	0.774432	0.963768		1.68167	0.914448	-0.878926		Yes
c185863_g1_i1|m.99225	1.59576	1.76746		2.12883	2.02542	1.74729	1.72317		1.68161	1.90618	0.180837		Yes
c37559_g1_i1|m.2170	1.76375	1.59788		1.38259	1.68895	2.16875	1.43979		1.68082	1.67002	-0.00929806		Yes
c348467_g1_i1|m.105742	1.63334	1.72783		1.25709	1.40479	0.984057	0.903702		1.68058	1.13741	-0.563209		Yes
c124917_g1_i3|m.10383	1.87536	1.48565		11.1142	7.0756	11.1163	19.6799		1.6805	12.2465	2.8654		Yes
c371016_g1_i1|m.106592	1.34136	2.0196		1.71349	1.55706	1.67801	1.37582		1.68048	1.5811	-0.0879515		Yes
c315323_g1_i1|m.104410	1.89797	1.46043		2.15571	2.27996	1.68564	2.65956		1.6792	2.19522	0.386589		Yes
c149322_g3_i1|m.26937	2.11621	1.24177		2.41641	2.64528	1.27784	1.62516		1.67899	1.99117	0.246027		Yes
c156538_g1_i1|m.51803	1.65391	1.70405		1.56648	1.95603	2.3172	1.73587		1.67898	1.89389	0.173775		Yes
c150335_g1_i2|m.29695	1.52407	1.83373		1.92765	1.66211	1.44168	1.32668		1.6789	1.58953	-0.0789185		Yes
c381481_g1_i1|m.106717	1.89979	1.45549		1.92544	0.827958	1.06837	0.935505		1.67764	1.18932	-0.496297		Yes
c152440_g1_i1|m.36162	1.8809	1.47376		1.08045	0.92886	0.87123	0.908155		1.67733	0.947173	-0.824468		Yes
c387326_g1_i1|m.107298	1.87853	1.47554		1.42295	1.61105	0.968588	1.50708		1.67703	1.37742	-0.283946		Yes
c28161_g1_i1|m.1682	1.77712	1.57687		1.6936	2.46333	3.0398	1.77678		1.67699	2.24338	0.419796		Yes
c289596_g1_i1|m.103093	1.45417	1.89897		1.86835	2.07297	1.33199	1.71689		1.67657	1.74755	0.0598184		Yes
c129952_g1_i1|m.11509	1.54143	1.81123		1.75892	1.33333	1.53503	2.38839		1.67633	1.75392	0.0652779		Yes
c162152_g1_i7|m.78880	1.26284	2.08954		1.81402	1.91211	0.88728	1.58908		1.67619	1.55062	-0.112339		Yes
c121359_g1_i1|m.9791	1.65342	1.69872		1.55939	1.54727	1.48733	1.20583		1.67607	1.44995	-0.209074		Yes
c161417_g2_i1|m.75112	1.55194	1.80013		1.68725	1.35129	1.1054	1.50121		1.67604	1.41129	-0.248041		Yes
c415083_g1_i1|m.108416	1.60108	1.74964		2.93995	2.20932	2.02968	1.40493		1.67536	2.14597	0.357163		Yes
c168415_g1_i1|m.98210	1.58488	1.76457		2.6489	2.47221	1.92425	2.7475		1.67473	2.44821	0.547803		Yes
c165911_g1_i1|m.96613	1.86969	1.47732		1.64074	1.75853	1.78549	1.76039		1.6735	1.73629	0.0531369		Yes
c149430_g2_i1|m.27182	1.64602	1.6997		1.5526	1.53298	1.55812	1.54405		1.67286	1.54694	-0.1129		Yes
c155334_g2_i10|m.46600	1.7222	1.62309		1.5856	1.84147	1.39466	1.75187		1.67264	1.6434	-0.0254448		Yes
c129891_g1_i1|m.11489	1.79594	1.54923		1.29849	1.67494	1.66155	1.39323		1.67259	1.50705	-0.150352		Yes
c157787_g1_i1|m.57170	1.55162	1.79304		1.95671	2.69968	1.32769	2.3015		1.67233	2.07139	0.308742		Yes
c133818_g1_i1|m.12705	1.79672	1.54766		1.89263	1.57639	1.14647	1.5376		1.67219	1.53827	-0.120427		Yes
c161754_g3_i3|m.76871	1.62149	1.72284		12.2465	10.7876	12.7563	22.861		1.67217	14.6629	3.13238		Yes
c162388_g2_i1|m.80013	1.99695	1.34592		1.27302	2.62067	1.52769	2.27081		1.67144	1.92305	0.202305		Yes
c381683_g1_i1|m.106736	1.50911	1.83285		1.73829	1.60335	2.87037	1.58013		1.67098	1.94803	0.221322		Yes
c161147_g4_i1|m.73681	1.82748	1.51394		0.948956	1.17017	0.435557	1.00837		1.67071	0.890763	-0.907346		Yes
c163942_g1_i2|m.87556	1.52223	1.819		1.67612	2.46851	2.07762	1.56808		1.67062	1.94758	0.221304		Yes
c220842_g1_i1|m.100598	1.93498	1.4041		0.910483	1.33369	1.35858	1.00602		1.66954	1.15219	-0.535067		Yes
c159363_g1_i2|m.64755	1.662	1.67707		1.32849	1.74088	1.55807	1.55614		1.66953	1.54589	-0.111003		Yes
c129515_g1_i2|m.11374	1.73422	1.60451		1.30227	0.989166	2.24085	1.27095		1.66937	1.45081	-0.202441		Yes
c144125_g1_i1|m.18494	1.0224	2.31618		1.98349	2.05262	1.50479	1.83472		1.66929	1.8439	0.143528		Yes
c160102_g2_i2|m.68176	1.43529	1.90298		1.53082	2.18319	2.72762	2.57131		1.66913	2.25323	0.432897		Yes
c281393_g1_i1|m.102969	2.209	1.12803		1.35633	1.68358	1.0396	1.78409		1.66851	1.4659	-0.186774		Yes
c151260_g1_i1|m.32477	1.57877	1.75727		2.19357	0.774673	1.589	0.963184		1.66802	1.38011	-0.273353		Yes
c161735_g2_i1|m.76776	1.53972	1.79558		1.57541	1.11254	1.52664	1.70842		1.66765	1.48075	-0.171485		Yes
c412587_g1_i1|m.108390	1.34207	1.99093		1.15708	0.567311	1.10487	1.16413		1.6665	0.998347	-0.739206		Yes
c149491_g3_i4|m.27310	1.94936	1.3835		1.23488	1.40333	1.79261	1.6284		1.66643	1.5148	-0.137627		Yes
c34390_g2_i1|m.2020	1.68727	1.64529		0.919664	0.933758	1.48369	1.25843		1.66628	1.14889	-0.536397		Yes
c118515_g2_i2|m.9262	1.96448	1.36745		1.30027	1.99767	2.13086	1.65338		1.66596	1.77055	0.087838		Yes
c152588_g1_i5|m.36658	1.76919	1.56245		0.992135	1.48124	1.40217	1.88342		1.66582	1.43974	-0.21042		Yes
c47504_g1_i1|m.2886	1.5011	1.83035		1.82547	2.15259	1.58019	1.98463		1.66572	1.88572	0.178968		Yes
c37978_g1_i1|m.2197	1.77452	1.55649		1.48082	1.19787	2.81342	1.98683		1.6655	1.86974	0.166877		Yes
c146608_g1_i2|m.21781	1.58879	1.74192		2.37626	2.77149	1.46816	1.49807		1.66535	2.02849	0.28458		Yes
c110836_g1_i1|m.8133	1.7461	1.58384		2.23949	1.33894	1.6267	1.59801		1.66497	1.70078	0.0307013		Yes
c159420_g5_i1|m.65060	1.89697	1.43255		1.41926	1.16586	1.17537	1.33128		1.66476	1.27294	-0.387147		Yes
c144427_g1_i1|m.18847	1.56029	1.76911		1.83909	1.74084	1.14963	2.36657		1.6647	1.77403	0.0917678		Yes
c151234_g1_i4|m.32392	1.53712	1.79222		1.27588	1.99347	1.07705	2.08344		1.66467	1.60746	-0.0504539		Yes
c156310_g2_i1|m.50899	1.31849	2.00943		0.574587	1.73908	0.510741	1.25662		1.66396	1.02026	-0.705689		Yes
c210594_g1_i1|m.99830	1.6294	1.69798		1.46623	1.59238	0.883365	1.98269		1.66369	1.48117	-0.167655		Yes
c110875_g1_i1|m.8149	1.88684	1.44041		1.53192	2.92675	1.37572	1.78858		1.66363	1.90574	0.196021		Yes
c160235_g2_i1|m.68930	1.41978	1.90743		0.863009	1.62712	0.990869	1.74393		1.66361	1.30623	-0.348904		Yes
c162751_g2_i2|m.81883	1.67165	1.65549		1.38131	1.56011	1.4408	1.66865		1.66357	1.51272	-0.137138		Yes
c164983_g2_i1|m.92547	1.62719	1.6999		1.98753	1.04224	2.32926	1.30773		1.66354	1.66669	0.00272632		Yes
c154961_g1_i7|m.45301	1.6152	1.71165		2.19321	1.9724	1.60502	1.97946		1.66343	1.93752	0.220054		Yes
c153783_g8_i3|m.40857	1.50964	1.81699		1.38335	1.64224	1.92087	2.22427		1.66332	1.79268	0.108057		Yes
c163199_g1_i7|m.83869	1.56663	1.75908		1.39298	1.12547	1.25703	1.13391		1.66285	1.22735	-0.438116		Yes
c62125_g1_i1|m.3909	1.73178	1.5933		1.75719	1.54012	2.31125	1.42745		1.66254	1.75901	0.0813701		Yes
c110117_g2_i1|m.7993	1.60674	1.71809		2.32561	1.39013	2.32812	1.79916		1.66242	1.96075	0.238126		Yes
c164444_g1_i3|m.89902	1.80319	1.52115		1.73451	1.701	1.68386	1.5244		1.66217	1.66094	-0.00106651		Yes
c151237_g1_i3|m.32417	1.64453	1.67979		1.80415	1.87883	1.34582	1.69742		1.66216	1.68156	0.0167375		Yes
c151731_g2_i2|m.34012	1.41668	1.90726		0.573075	2.13146	0.684737	2.48055		1.66197	1.46745	-0.179576		Yes
c26694_g1_i1|m.1613	1.7146	1.60841		2.26633	1.96833	1.45262	2.29963		1.6615	1.99673	0.265146		Yes
c153240_g2_i2|m.38694	1.55237	1.77062		1.11856	2.16719	1.02471	1.04983		1.6615	1.34007	-0.310174		Yes
c155414_g1_i1|m.46958	1.56091	1.76157		1.59768	1.55773	1.54211	1.51724		1.66124	1.55369	-0.0965596		Yes
c116613_g1_i1|m.8971	1.81801	1.50407		1.65641	0.819916	1.74461	1.53643		1.66104	1.43934	-0.206681		Yes
c160992_g1_i1|m.72933	1.3953	1.92668		0.788819	1.46457	0.667114	2.78452		1.66099	1.42626	-0.21981		Yes
c345855_g1_i1|m.105616	1.45451	1.86744		3.23111	1.63119	2.45571	2.39421		1.66098	2.42805	0.547767		Yes
c158823_g1_i1|m.62013	1.64754	1.67393		1.90017	1.25955	1.79126	0.96045		1.66073	1.47786	-0.168314		Yes
c177667_g1_i1|m.98859	1.60404	1.71561		2.11759	2.13883	2.10086	0.891462		1.65982	1.81218	0.1267		Yes
c137065_g1_i1|m.13849	1.38367	1.93534		1.88957	0.929313	2.38019	1.55707		1.6595	1.68903	0.0254486		Yes
c264449_g1_i1|m.102354	1.79339	1.52543		2.82592	2.17646	2.41521	1.82621		1.65941	2.31095	0.477818		Yes
c142328_g1_i6|m.16876	1.65651	1.66196		1.77296	1.04923	1.26079	1.10837		1.65924	1.29784	-0.35441		Yes
c164963_g2_i2|m.92429	1.55677	1.76083		1.12816	1.70115	1.00798	1.13152		1.6588	1.2422	-0.417241		Yes
c162485_g1_i2|m.80432	1.55901	1.7584		2.10078	1.58713	2.08298	2.49871		1.65871	2.0674	0.317758		Yes
c161719_g4_i1|m.76658	1.78818	1.52856		2.14418	1.24291	1.91293	1.75173		1.65837	1.76294	0.0882152		Yes
c161709_g1_i5|m.76602	1.99509	1.32103		1.00002	1.71836	1.7619	0.90617		1.65806	1.34661	-0.300162		Yes
c59627_g1_i1|m.3725	1.5061	1.81001		1.22177	1.68038	0.916782	1.56661		1.65805	1.34638	-0.3004		Yes
c344796_g1_i1|m.105547	1.71379	1.60203		1.53117	1.45912	1.69448	1.39564		1.65791	1.5201	-0.125197		Yes
c152337_g1_i1|m.35832	1.54226	1.77332		1.61147	1.92307	1.12738	0.945106		1.65779	1.40176	-0.242023		Yes
c164243_g1_i2|m.88963	1.62655	1.68884		1.77796	1.64866	1.37105	1.42374		1.65769	1.55535	-0.0919353		Yes
c178754_g1_i1|m.98927	2.09354	1.22061		1.49065	1.5813	1.66055	1.70072		1.65707	1.6083	-0.0430973		Yes
c232374_g1_i1|m.101140	1.65334	1.66057		0.650785	0.805799	0.847924	0.543359		1.65695	0.711967	-1.21865		Yes
c153587_g1_i4|m.40209	1.66571	1.64812		2.04927	1.65683	1.69332	1.56055		1.65691	1.73999	0.0705826		Yes
c149421_g1_i1|m.27165	2.11873	1.19324		1.44151	2.25027	1.09041	0.866094		1.65598	1.41207	-0.229876		Yes
c155812_g3_i1|m.48709	1.65408	1.65681		1.72082	1.77803	2.13674	2.03486		1.65545	1.91761	0.212091		Yes
c145178_g1_i2|m.19798	2.15155	1.15885		1.60789	2.40964	2.37267	1.51365		1.6552	1.97596	0.255552		Yes
c118217_g1_i1|m.9211	1.92142	1.38827		1.14865	0.440666	1.53567	0.564529		1.65485	0.922378	-0.843267		Yes
c159575_g1_i3|m.65773	1.48834	1.82065		1.5505	1.07516	1.19586	1.20933		1.6545	1.25771	-0.395591		Yes
c144569_g1_i2|m.18961	1.76117	1.54738		1.9435	2.16922	1.99877	1.2535		1.65428	1.84125	0.154483		Yes
c58224_g1_i1|m.3559	2.0453	1.26296		1.14197	0.911983	1.02661	0.92296		1.65413	1.00088	-0.724803		Yes
c56302_g1_i1|m.3401	1.35558	1.95228		2.86567	1.56222	1.69126	1.77292		1.65393	1.97302	0.254506		Yes
c386326_g1_i1|m.107221	1.62168	1.68463		1.38107	0.923202	1.17347	1.76334		1.65316	1.31027	-0.335358		Yes
c266275_g1_i1|m.102451	1.67991	1.62624		0.679802	1.15763	1.08111	0.679526		1.65308	0.899517	-0.877931		Yes
c213478_g1_i1|m.100138	1.76233	1.54274		2.13489	2.11646	2.22437	1.77487		1.65254	2.06265	0.319815		Yes
c156816_g1_i2|m.52986	1.69417	1.61078		1.4859	0.760096	1.04065	0.580716		1.65248	0.966839	-0.773284		Yes
c95443_g1_i1|m.6324	1.88213	1.42202		1.30227	0.971398	1.36669	1.48349		1.65207	1.28096	-0.36705		Yes
c154233_g1_i1|m.42526	1.7361	1.56795		0.997816	1.20641	1.00263	1.47053		1.65203	1.16935	-0.498536		Yes
c144809_g1_i1|m.19269	1.34805	1.95543		2.08025	2.19639	1.95194	1.89604		1.65174	2.03115	0.298314		Yes
c271138_g1_i1|m.102646	1.37107	1.93229		1.50949	1.30905	1.14925	0.616278		1.65168	1.14602	-0.527308		Yes
c151406_g2_i6|m.33014	1.83125	1.47074		0.630132	1.44384	1.14676	0.905219		1.651	1.03149	-0.678613		Yes
c319832_g1_i1|m.104601	1.62249	1.67933		2.18295	1.18542	2.56309	1.6515		1.65091	1.89574	0.199501		Yes
c166297_g1_i1|m.97975	1.3257	1.97578		1.14112	1.0403	1.21132	1.20054		1.65074	1.14832	-0.523586		Yes
c155648_g1_i7|m.47949	1.6752	1.62589		1.61609	1.13141	1.90204	1.10073		1.65055	1.43757	-0.199316		Yes
c138135_g1_i2|m.14353	1.67107	1.62944		1.21272	1.00899	1.56536	0.865089		1.65026	1.16304	-0.504789		Yes
c134908_g1_i1|m.13069	1.89498	1.40484		1.80446	2.91517	2.51201	2.1339		1.64991	2.34138	0.504977		Yes
c162397_g1_i1|m.80039	1.61137	1.6882		1.72394	1.64611	1.59033	1.70001		1.64979	1.6651	0.0133283		Yes
c161778_g2_i7|m.76983	1.3543	1.94381		2.26433	2.11566	1.69435	2.18845		1.64906	2.0657	0.32499		Yes
c153899_g1_i1|m.41327	1.32063	1.9774		1.61881	1.07664	1.63584	0.951951		1.64902	1.32081	-0.320184		Yes
c140801_g1_i1|m.15833	1.75618	1.54065		1.69292	1.50475	1.44146	1.0936		1.64841	1.43318	-0.201857		Yes
c163402_g4_i5|m.85012	1.47518	1.82149		1.58587	0.894434	1.37313	0.601461		1.64834	1.11372	-0.565618		Yes
c230490_g1_i1|m.101061	1.96757	1.32815		1.40921	1.02003	1.12481	1.62026		1.64786	1.29358	-0.349226		Yes
c85909_g1_i1|m.5509	1.4856	1.80924		0.9441	1.43906	1.87896	0.774418		1.64742	1.25914	-0.387772		Yes
c164287_g1_i4|m.89136	2.0242	1.27061		2.46639	1.84026	2.02005	1.83827		1.64741	2.04124	0.309251		Yes
c151660_g1_i2|m.33798	2.235	1.05952		0.973575	1.77834	1.61733	1.69181		1.64726	1.51526	-0.1205		Yes
c160149_g2_i8|m.68405	1.6001	1.69398		1.51973	2.09876	1.96441	1.81615		1.64704	1.84976	0.167467		Yes
c162893_g1_i1|m.82632	1.48714	1.80643		1.00943	1.65183	0.587971	1.28947		1.64678	1.13467	-0.537372		Yes
c142910_g5_i1|m.17367	1.5184	1.77505		1.29054	1.81504	1.76142	1.72413		1.64672	1.64778	0.000924997		Yes
c2261_g1_i1|m.189	1.59068	1.70272		1.45999	0.88006	1.40779	1.2529		1.6467	1.25019	-0.397438		Yes
c157961_g1_i1|m.57989	1.8218	1.47035		1.55521	1.33332	0.576175	2.01921		1.64607	1.37098	-0.263823		Yes
c163412_g1_i1|m.85082	2.00008	1.29194		0.783597	0.373643	0.569713	1.10767		1.64601	0.708657	-1.21582		Yes
c162179_g2_i1|m.79069	1.43976	1.8522		2.06398	1.9339	1.72324	1.7309		1.64598	1.863	0.178684		Yes
c297241_g1_i1|m.103336	2.03032	1.25981		1.3445	2.74938	1.22065	1.90095		1.64506	1.80387	0.132952		Yes
c163717_g1_i1|m.86548	1.6012	1.68853		4.41986	6.39235	5.75071	8.74414		1.64486	6.32676	1.9435		Yes
c149615_g2_i1|m.27664	1.92656	1.36314		1.60782	1.78474	1.94404	1.70005		1.64485	1.75916	0.0969326		Yes
c165584_g3_i2|m.95192	1.85174	1.43755		0.893211	0.458779	0.692374	0.532163		1.64465	0.644132	-1.35235		Yes
c29946_g1_i1|m.1781	1.98346	1.30574		1.31421	1.06056	0.413984	1.13533		1.6446	0.981021	-0.745382		Yes
c164422_g1_i3|m.89796	1.8129	1.47628		1.24229	1.40979	0.973908	1.11315		1.64459	1.18478	-0.473104		Yes
c59694_g1_i1|m.3727	1.85562	1.43293		1.42513	1.08214	0.866854	1.73339		1.64428	1.27688	-0.364833		Yes
c157571_g1_i1|m.56223	1.43526	1.85215		1.0212	1.4407	1.10596	1.45665		1.6437	1.25613	-0.387966		Yes
c304496_g1_i1|m.103932	1.67507	1.612		1.24311	2.17952	1.97212	1.58373		1.64353	1.74462	0.0861104		Yes
c116959_g1_i1|m.9026	1.7662	1.52009		1.77888	1.57941	2.3019	2.20209		1.64315	1.96557	0.258488		Yes
c84427_g1_i1|m.5392	1.60762	1.67724		1.70252	0.954893	1.87551	0.980498		1.64243	1.37836	-0.252885		Yes
c153286_g2_i1|m.38886	1.76042	1.5234		1.61537	1.60218	1.78134	1.04801		1.64191	1.51173	-0.119173		Yes
c339029_g1_i1|m.105035	1.55394	1.72985		1.90223	2.00345	1.88685	1.81289		1.6419	1.90135	0.211665		Yes
c126469_g1_i1|m.10660	2.07308	1.21034		0.957293	2.05288	1.62373	2.41524		1.64171	1.76229	0.102246		Yes
c88014_g1_i1|m.5651	1.83261	1.45066		1.09833	1.23015	1.14356	1.3533		1.64163	1.20634	-0.444499		Yes
c213206_g1_i1|m.100117	1.98006	1.30239		1.69587	1.97525	1.84443	1.54092		1.64123	1.76412	0.104173		Yes
c148742_g2_i1|m.25639	1.45678	1.82527		1.2697	1.3174	1.31801	1.4704		1.64102	1.34388	-0.288194		Yes
c296428_g1_i1|m.103243	1.68337	1.59693		2.01856	1.34655	1.45529	1.59665		1.64015	1.60426	-0.0319189		Yes
c105654_g1_i1|m.7309	1.60143	1.67869		0.811525	1.85574	1.19369	1.45103		1.64006	1.328	-0.304494		Yes
c154161_g3_i3|m.42285	2.07073	1.20851		0.950822	1.08923	1.58459	2.17037		1.63962	1.44875	-0.178551		Yes
c214374_g1_i1|m.100209	1.4314	1.84758		0.838826	2.10074	1.71476	1.14583		1.63949	1.45004	-0.177157		Yes
c147626_g1_i1|m.23373	1.29151	1.98671		1.16561	0.403746	0.398977	1.30842		1.63911	0.819189	-1.00065		Yes
c97308_g1_i1|m.6487	1.61032	1.6678		1.67138	1.52654	1.28082	1.5713		1.63906	1.51251	-0.115925		Yes
c153374_g5_i2|m.39336	1.23856	2.03952		2.03411	1.04218	2.27699	1.84487		1.63904	1.79954	0.134777		Yes
c157923_g3_i1|m.57781	1.66607	1.61182		2.19128	1.71945	1.36355	1.54663		1.63894	1.70523	0.0571968		Yes
c165951_g2_i1|m.96842	1.59808	1.67923		0.810849	0.875749	1.01024	1.0214		1.63866	0.929558	-0.817895		Yes
c156017_g3_i1|m.49518	1.96992	1.30739		1.65555	1.30866	1.64459	1.47335		1.63866	1.52054	-0.107931		Yes
c293540_g1_i1|m.103128	1.87642	1.4008		1.14269	0.903562	1.9506	0.317426		1.63861	1.07857	-0.603355		Yes
c259688_g1_i1|m.102109	1.77975	1.49663		0.96787	1.38949	0.973697	1.07619		1.63819	1.10181	-0.572223		Yes
c140077_g1_i2|m.15371	1.34841	1.92482		2.21141	1.8637	2.04485	1.65134		1.63662	1.94282	0.247436		Yes
c147953_g2_i1|m.24077	1.46255	1.81053		1.54231	1.49803	1.59022	1.71932		1.63654	1.58747	-0.0439145		Yes
c155797_g2_i9|m.48621	1.42027	1.85195		2.39385	1.57185	1.11914	2.23432		1.63611	1.82979	0.161407		Yes
c395436_g1_i1|m.107724	2.01355	1.25849		2.27661	1.9491	1.64093	1.10282		1.63602	1.74237	0.0908573		Yes
c155778_g1_i3|m.48489	2.13691	1.13476		0.270947	2.39032	0.666433	0.315323		1.63584	0.910756	-0.844891		Yes
c402430_g1_i1|m.108074	2.05958	1.21202		1.45596	1.51475	1.0396	1.11891		1.6358	1.28231	-0.351259		Yes
c157981_g3_i4|m.58101	1.59547	1.67597		1.05675	1.04067	0.978634	1.00232		1.63572	1.01959	-0.681932		Yes
c51146_g1_i1|m.3071	1.55432	1.71694		2.28698	1.68804	1.53401	1.87781		1.63563	1.84671	0.175113		Yes
c159378_g1_i1|m.64835	1.67008	1.60108		1.74779	1.90089	1.77301	1.42193		1.63558	1.7109	0.0649534		Yes
c162212_g1_i1|m.79213	1.64038	1.63064		1.52341	1.77721	0.873682	1.56758		1.63551	1.43547	-0.188215		Yes
c160013_g2_i1|m.67750	1.67133	1.59895		1.61155	1.40953	1.60626	1.8047		1.63514	1.60801	-0.0241395		Yes
c108710_g1_i1|m.7777	1.58215	1.68741		2.52204	1.70274	3.01955	0.866647		1.63478	2.02774	0.310779		Yes
c148540_g1_i1|m.25247	1.99187	1.27673		2.15908	1.26146	1.47932	2.30847		1.6343	1.80208	0.140995		Yes
c37951_g1_i1|m.2194	1.85206	1.41642		1.1878	1.43958	2.16684	0.933588		1.63424	1.43195	-0.190634		Yes
c87566_g1_i1|m.5625	1.95152	1.31684		1.53534	1.51571	1.27364	2.06446		1.63418	1.59729	-0.0329418		Yes
c116446_g1_i1|m.8933	2.19718	1.06992		1.8126	0.787295	1.22953	1.74335		1.63355	1.39319	-0.229622		Yes
c154699_g1_i1|m.44289	1.2541	2.01292		1.51358	1.28036	0.795944	0.473577		1.63351	1.01587	-0.685264		Yes
c159241_g3_i1|m.64179	1.9536	1.31331		1.99725	1.66326	2.28456	1.39147		1.63345	1.83413	0.167174		Yes
c255978_g1_i1|m.101815	1.83957	1.4272		0.955962	1.09475	1.40381	1.21893		1.63339	1.16836	-0.483378		Yes
c141224_g1_i2|m.16108	1.59759	1.66893		1.4063	0.516309	1.2553	0.809219		1.63326	0.996783	-0.712402		Yes
c99844_g1_i1|m.6767	1.94065	1.32511		2.16151	1.68011	2.42457	1.92881		1.63288	2.04875	0.327325		Yes
c156749_g5_i1|m.52700	1.44122	1.82417		2.01474	2.99067	1.93389	1.724		1.63269	2.16582	0.407661		Yes
c152639_g1_i1|m.36845	1.47704	1.78787		1.34532	1.71539	1.40387	2.36688		1.63246	1.70787	0.0651484		Yes
c163685_g1_i5|m.86362	1.12837	2.13647		2.16362	1.87786	1.39989	1.84563		1.63242	1.82175	0.158314		Yes
c137576_g1_i1|m.14086	1.41031	1.85188		1.75211	1.40354	1.0271	1.08985		1.63109	1.31815	-0.307321		Yes
c158745_g1_i2|m.61654	1.83753	1.42351		1.91168	1.52763	1.12301	1.5978		1.63052	1.54003	-0.0823736		Yes
c95424_g2_i1|m.6321	1.58	1.67983		0.62793	1.42661	0.781505	1.83123		1.62992	1.16682	-0.482218		Yes
c142275_g2_i1|m.16821	1.46108	1.79822		1.7309	1.82012	1.49668	1.88438		1.62965	1.73302	0.0887252		Yes
c128157_g1_i1|m.11013	1.77561	1.48326		1.87228	1.92539	1.28974	2.02687		1.62944	1.77857	0.126347		Yes
c164678_g1_i2|m.91165	1.45451	1.80419		1.32948	1.41601	1.95882	1.06689		1.62935	1.4428	-0.175429		Yes
c415745_g1_i1|m.108425	2.05257	1.20613		0.859753	1.23367	0.861077	0.763667		1.62935	0.929541	-0.809702		Yes
c155380_g2_i2|m.46823	1.63794	1.62028		1.60966	1.86093	1.35751	2.16403		1.62911	1.74803	0.101647		Yes
c148517_g1_i2|m.25190	1.55065	1.70719		1.6978	1.53202	2.27183	0.932555		1.62892	1.60855	-0.0181547		Yes
c161587_g2_i2|m.75989	2.30215	0.955183		0.781126	0.835585	1.00096	0.841103		1.62867	0.864692	-0.913433		Yes
c121509_g1_i1|m.9819	1.64638	1.6109		2.01484	1.29576	1.29894	2.90213		1.62864	1.87792	0.205466		Yes
c162566_g2_i2|m.80889	1.57468	1.68219		1.12007	2.11634	2.13866	1.29504		1.62843	1.66753	0.0342272		Yes
c160720_g3_i1|m.71441	1.95754	1.29907		2.39796	0.607704	1.85269	1.20921		1.62831	1.51689	-0.102254		Yes
c157060_g1_i2|m.53998	1.56926	1.68717		4.0593	1.50868	2.63937	2.26434		1.62822	2.61792	0.685129		Yes
c111675_g1_i1|m.8248	1.42117	1.83444		1.42617	0.741709	1.46297	0.907851		1.62781	1.13468	-0.520647		Yes
c139570_g2_i4|m.15080	1.63015	1.62447		1.00742	1.38911	1.62205	0.80143		1.62731	1.205	-0.43345		Yes
c163772_g2_i1|m.86841	1.61822	1.63589		1.26193	2.15993	1.59328	1.56629		1.62706	1.64536	0.0161358		Yes
c224885_g1_i1|m.100814	0.873902	2.37962		1.94376	1.45155	1.13213	1.82464		1.62676	1.58802	-0.0347746		Yes
c331500_g1_i1|m.104813	1.629	1.62433		0.546891	2.7985	1.65107	2.00752		1.62666	1.751	0.106259		Yes
c162052_g3_i4|m.78394	1.5903	1.66232		1.73661	1.86452	1.53526	1.8134		1.62631	1.73745	0.0953698		Yes
c11129_g1_i2|m.770	1.77156	1.481		1.94604	1.89262	1.99288	2.08965		1.62628	1.9803	0.284141		Yes
c158324_g1_i3|m.59672	1.69479	1.55655		1.30233	1.2021	1.18386	1.64543		1.62567	1.33343	-0.285896		Yes
c150884_g2_i5|m.31323	1.43307	1.8175		2.15355	1.4995	1.38569	1.8851		1.62529	1.73096	0.0908796		Yes
c161302_g2_i2|m.74497	1.1702	2.07991		0.926287	0.524772	0.844982	0.262737		1.62506	0.639694	-1.34504		Yes
c159305_g11_i4|m.64496	1.83593	1.41393		1.64223	1.5269	1.13934	1.35553		1.62493	1.416	-0.198557		Yes
c152024_g1_i3|m.34906	1.57654	1.67246		1.4657	1.52292	1.7697	1.59255		1.6245	1.58772	-0.0330434		Yes
c156282_g2_i2|m.50762	1.50767	1.74123		1.40713	1.59402	1.22874	2.63198		1.62445	1.71547	0.0786503		Yes
c154021_g2_i2|m.41775	1.88644	1.36237		1.24305	1.3275	1.51663	1.5643		1.62441	1.41287	-0.201283		Yes
c147140_g1_i2|m.22572	1.23898	2.00932		1.47918	1.19429	1.24671	1.68653		1.62415	1.40168	-0.212531		Yes
c163960_g1_i2|m.87679	1.31368	1.93332		0.4523	0.938048	1.05695	0.461306		1.6235	0.727151	-1.15878		Yes
c79268_g1_i1|m.4905	1.62986	1.61707		1.53223	0.916844	1.94259	1.36388		1.62346	1.43888	-0.174124		Yes
c94030_g1_i1|m.6129	2.4102	0.836502		2.47791	1.98531	1.98861	1.38961		1.62335	1.96036	0.272143		Yes
c151197_g2_i5|m.32257	1.69316	1.55311		0.932971	0.941845	0.820431	1.98217		1.62314	1.16935	-0.473073		Yes
c148105_g1_i1|m.24336	1.74483	1.50086		2.45853	2.26833	2.63428	1.78262		1.62284	2.28594	0.494264		Yes
c153636_g1_i2|m.40370	1.75463	1.49102		0.9925	1.15183	1.22524	1.01397		1.62282	1.09588	-0.566411		Yes
c152084_g2_i1|m.35111	1.80635	1.43888		2.63321	2.33568	2.56947	3.13164		1.62261	2.6675	0.717169		Yes
c242625_g1_i1|m.101406	2.29627	0.948945		1.75906	0.698934	0.997648	0.811974		1.62261	1.0669	-0.604881		Yes
c159277_g1_i1|m.64338	1.44012	1.80492		1.28518	0.943491	1.96946	1.63753		1.62252	1.45892	-0.15334		Yes
c147272_g1_i1|m.22785	1.76334	1.48127		2.25282	1.01549	1.85836	1.60161		1.62231	1.68207	0.0521895		Yes
c18912_g1_i1|m.1107	1.41018	1.83428		1.18819	0.914545	1.33315	1.24079		1.62223	1.16917	-0.472494		Yes
c163877_g3_i1|m.87289	1.3271	1.91733		1.39158	2.22508	1.63419	2.04274		1.62221	1.8234	0.168666		Yes
c153823_g1_i6|m.41006	1.68875	1.55534		1.61813	1.81234	1.49195	1.78214		1.62205	1.67614	0.0473262		Yes
c40565_g1_i1|m.2518	1.20205	2.04121		2.07554	2.07487	1.58807	4.19707		1.62163	2.48389	0.615155		Yes
c147673_g1_i7|m.23480	1.39129	1.8505		1.35731	1.59884	1.61203	1.65219		1.6209	1.55509	-0.0597909		Yes
c161742_g1_i1|m.76823	1.31725	1.92452		0.710809	0.706083	1.04859	0.520005		1.62089	0.746372	-1.11882		Yes
c151315_g4_i1|m.32680	1.53026	1.71099		1.32684	2.27405	2.00046	1.09796		1.62063	1.67483	0.0474616		Yes
c165562_g2_i1|m.95087	1.33762	1.90335		1.12325	1.7215	1.85875	1.35457		1.62048	1.51452	-0.0975671		Yes
c145605_g1_i1|m.20365	1.63761	1.60334		1.6306	1.76047	0.856442	1.82398		1.62048	1.51787	-0.0943705		Yes
c83901_g1_i1|m.5367	1.42663	1.812		2.13958	2.55374	2.50737	2.21308		1.61932	2.35344	0.539385		Yes
c396489_g1_i1|m.107796	1.51973	1.71886		1.24339	2.41273	0.460648	1.13083		1.6193	1.3119	-0.303707		Yes
c163994_g2_i8|m.87859	1.53876	1.69978		1.70421	1.38283	1.83866	1.67762		1.61927	1.65083	0.0278494		Yes
c166934_g1_i1|m.98033	1.46658	1.77184		4.00186	1.84229	4.35823	3.41824		1.61921	3.40515	1.07243		Yes
c127251_g1_i1|m.10856	1.77226	1.46548		1.55452	1.36318	1.25449	1.80839		1.61887	1.49515	-0.1147		Yes
c160128_g5_i1|m.68287	1.6183	1.61903		1.67417	1.68671	1.61693	1.39116		1.61866	1.59224	-0.0237457		Yes
c232247_g1_i1|m.101128	1.04402	2.1927		1.94697	1.74609	1.20761	0.971348		1.61836	1.468	-0.140676		Yes
c157969_g1_i3|m.58030	0.868223	2.36845		1.23158	1.97144	1.30225	1.19637		1.61834	1.42541	-0.183136		Yes
c69825_g1_i1|m.4186	1.63739	1.59824		1.90855	1.47086	1.2485	1.37084		1.61782	1.49969	-0.109384		Yes
c160695_g1_i3|m.71343	1.61802	1.61744		1.77064	1.13538	2.02144	1.69039		1.61773	1.65446	0.0323923		Yes
c157925_g4_i5|m.57792	1.01942	2.21582		1.1316	2.53863	1.46984	2.84807		1.61762	1.99704	0.303986		Yes
c161241_g1_i1|m.74208	1.81497	1.41972		1.42135	0.846453	1.13956	0.804684		1.61735	1.05301	-0.619108		Yes
c141081_g2_i1|m.16013	1.86536	1.36931		2.07409	1.91213	1.51776	1.40838		1.61734	1.72809	0.0955559		Yes
c142506_g1_i2|m.17029	1.61502	1.61934		1.61579	1.74571	1.62421	1.30111		1.61718	1.57171	-0.0411517		Yes
c143344_g1_i2|m.17769	1.46952	1.76419		1.67675	1.19	2.19846	2.01426		1.61685	1.76987	0.130452		Yes
c368091_g1_i1|m.106543	1.24415	1.98868		1.76531	2.2908	2.5662	1.70638		1.61641	2.08217	0.365291		Yes
c158735_g1_i1|m.61607	1.73127	1.50112		1.33051	0.979368	0.658326	1.19568		1.6162	1.04097	-0.634673		Yes
c165966_g3_i1|m.96902	1.20746	2.02414		1.38425	1.10711	0.960962	1.20908		1.6158	1.16535	-0.471485		Yes
c149110_g1_i1|m.26432	1.5571	1.67418		1.27136	1.20088	0.658658	1.3271		1.61564	1.1145	-0.535711		Yes
c212567_g1_i1|m.100053	1.15543	2.07575		1.89153	1.84572	2.34885	1.60378		1.61559	1.92247	0.2509		Yes
c188907_g1_i1|m.99339	1.42416	1.80682		0.580348	1.32596	1.38675	1.31365		1.61549	1.15168	-0.488233		Yes
c158664_g1_i2|m.61301	1.58288	1.64735		1.65095	1.87874	1.81065	1.69879		1.61511	1.75978	0.123761		Yes
c153164_g2_i8|m.38403	2.36446	0.865668		1.56707	1.63356	0.653048	1.34541		1.61507	1.29977	-0.313333		Yes
c150515_g2_i3|m.30231	1.90465	1.32484		1.62611	0.865902	1.29794	1.90148		1.61475	1.42286	-0.182513		Yes
c153900_g2_i2|m.41334	1.70813	1.52103		1.5404	1.22544	1.55857	1.63641		1.61458	1.49021	-0.115647		Yes
c118813_g1_i1|m.9312	1.48881	1.73985		1.15549	1.56712	1.75687	1.01452		1.61433	1.3735	-0.23308		Yes
c382798_g1_i1|m.106851	1.53705	1.69145		2.08553	2.2925	0.969496	1.16702		1.61425	1.62864	0.0127991		Yes
c156875_g1_i3|m.53256	1.71461	1.5124		0.96561	0.867267	0.845835	0.927981		1.61351	0.901673	-0.839524		Yes
c391203_g1_i1|m.107523	1.41337	1.81315		0.916917	0.929581	0.566614	1.20503		1.61326	0.904536	-0.834728		Yes
c158037_g1_i1|m.58301	2.4408	0.785564		1.0633	1.20638	2.02299	1.60668		1.61318	1.47484	-0.129352		Yes
c148393_g1_i2|m.24893	1.38269	1.84359		0.637868	1.06302	1.37617	1.49977		1.61314	1.14421	-0.495526		Yes
c192520_g1_i1|m.99489	1.64205	1.583		1.23916	0.697248	1.33294	1.71019		1.61252	1.24489	-0.373307		Yes
c155199_g4_i2|m.46136	1.60808	1.61675		0.601271	0.468348	0.568395	1.20891		1.61242	0.711732	-1.17982		Yes
c109223_g2_i1|m.7860	1.3603	1.86448		1.4287	1.35568	1.26878	1.90742		1.61239	1.49015	-0.113746		Yes
c411904_g1_i1|m.108380	1.76974	1.45467		1.77193	0.694747	1.02753	1.0502		1.61221	1.1361	-0.504941		Yes
c152234_g1_i1|m.35499	1.5436	1.68002		0.939907	1.00386	1.41368	0.99021		1.61181	1.08691	-0.568443		Yes
c116204_g1_i2|m.8895	1.47338	1.75017		1.31918	1.80741	0.989448	1.69609		1.61177	1.45303	-0.149579		Yes
c151812_g1_i3|m.34239	1.57041	1.65237		2.421	0.722043	1.48307	1.56436		1.61139	1.54762	-0.0582515		Yes
c65054_g1_i1|m.4009	1.30583	1.91642		1.85284	2.14237	1.33004	1.15844		1.61112	1.62092	0.0087463		Yes
c120043_g1_i3|m.9482	1.70379	1.51745		1.77549	1.89385	2.40859	1.59863		1.61062	1.91914	0.252845		Yes
c254487_g1_i1|m.101644	1.32551	1.89548		0.975062	1.49885	1.26894	1.07596		1.6105	1.2047	-0.418826		Yes
c85999_g1_i1|m.5523	1.19716	2.0238		1.32229	1.44952	1.00621	1.00971		1.61048	1.19693	-0.428148		Yes
c150029_g2_i1|m.28776	1.45781	1.76311		0.442281	0.868818	1.56184	1.17453		1.61046	1.01187	-0.670451		Yes
c150359_g1_i5|m.29778	2.02014	1.19924		1.65482	1.65933	1.84962	2.40308		1.60969	1.89171	0.232911		Yes
c210577_g1_i1|m.99827	1.55061	1.66839		1.19024	0.792639	2.54565	2.2046		1.6095	1.68328	0.0646633		Yes
c142639_g1_i1|m.17135	1.41749	1.80142		1.2413	1.6944	1.02877	1.28448		1.60946	1.31224	-0.294546		Yes
c232533_g1_i1|m.101147	2.17005	1.04855		1.72962	1.73521	1.5164	1.75078		1.6093	1.683	0.0645998		Yes
c148048_g1_i1|m.24255	1.52649	1.69072		1.7295	1.77586	1.56163	0.454042		1.6086	1.38026	-0.220871		Yes
c117869_g1_i1|m.9154	1.39995	1.81715		1.6529	1.29582	0.945182	1.35022		1.60855	1.31103	-0.295063		Yes
c159363_g2_i2|m.64760	1.36815	1.84887		1.53146	1.84976	1.70752	1.49956		1.60851	1.64708	0.0341817		Yes
c128289_g1_i1|m.11058	1.23269	1.98415		2.38076	2.22834	2.69915	1.81956		1.60842	2.28195	0.504627		Yes
c147312_g12_i1|m.22917	1.77338	1.44325		0.907688	1.30016	0.574128	1.38523		1.60831	1.0418	-0.626467		Yes
c145562_g1_i2|m.20287	1.32274	1.89385		1.28197	1.42678	1.1026	1.15769		1.6083	1.24226	-0.372563		Yes
c151729_g1_i4|m.33993	1.35096	1.86457		1.31262	2.70144	0.904592	1.5364		1.60777	1.61376	0.005369		Yes
c342475_g1_i1|m.105376	1.69335	1.52213		1.288	0.997033	0.744428	1.65864		1.60774	1.17202	-0.456035		Yes
c156413_g4_i1|m.51232	1.46317	1.75189		1.68515	1.59858	1.13254	1.37738		1.60753	1.44841	-0.150373		Yes
c160894_g1_i7|m.72412	1.58631	1.62835		1.60617	1.95123	1.68353	1.61819		1.60733	1.71478	0.0933556		Yes
c37795_g1_i1|m.2183	1.8058	1.40878		1.64749	1.49459	2.81001	1.82401		1.60729	1.94402	0.274416		Yes
c314701_g1_i1|m.104393	1.34709	1.86744		1.1408	1.73783	1.61857	1.39956		1.60727	1.47419	-0.124684		Yes
c334694_g1_i1|m.104854	1.81727	1.397		2.81292	1.97922	2.11622	1.26545		1.60713	2.04345	0.346521		Yes
c151485_g2_i1|m.33228	1.89429	1.31978		0.463498	2.00457	0.405674	1.30925		1.60704	1.04575	-0.619866		Yes
c160462_g2_i4|m.70102	1.49711	1.71656		1.05122	3.23716	1.65517	1.05215		1.60684	1.74892	0.122244		Yes
c176472_g1_i1|m.98802	1.56376	1.64936		2.10455	2.61186	2.25326	2.74064		1.60656	2.42758	0.595544		Yes
c312316_g1_i1|m.104302	1.76836	1.4442		1.50209	1.49108	1.18334	1.71667		1.60628	1.47329	-0.124681		Yes
c382415_g1_i1|m.106813	2.02143	1.1909		2.0215	2.08695	2.71634	2.08487		1.60617	2.22742	0.471748		Yes
c154869_g2_i1|m.45023	1.9615	1.24947		1.49358	1.59276	1.97138	2.20758		1.60549	1.81633	0.178013		Yes
c159096_g1_i2|m.63451	1.29503	1.91561		0.865068	1.53565	1.25413	1.43932		1.60532	1.27354	-0.334015		Yes
c355985_g1_i1|m.106121	1.32268	1.88779		2.72126	2.4301	2.64595	3.15122		1.60524	2.73713	0.76988		Yes
c156082_g1_i1|m.49873	1.80792	1.40249		1.35298	2.02952	1.77682	1.56426		1.6052	1.68089	0.0664711		Yes
c301566_g1_i1|m.103756	1.79839	1.41182		1.65273	1.35624	1.46878	1.69854		1.6051	1.54407	-0.0559257		Yes
c258876_g1_i1|m.102057	1.71609	1.49334		2.50205	1.56062	1.55847	1.39699		1.60471	1.75453	0.12877		Yes
c96182_g1_i1|m.6387	1.46762	1.7395		1.02535	0.733768	2.08096	1.36046		1.60356	1.30013	-0.302618		Yes
c117722_g1_i2|m.9138	1.68292	1.52257		0.947297	1.29341	0.755507	1.24784		1.60275	1.06101	-0.595105		Yes
c182508_g1_i1|m.99115	1.27816	1.92677		2.05316	2.86357	2.15401	2.19856		1.60246	2.31732	0.532167		Yes
c149524_g1_i3|m.27396	1.6523	1.55184		1.17303	1.36407	1.27094	0.63007		1.60207	1.10953	-0.529991		Yes
c164465_g1_i2|m.90012	1.67282	1.53127		1.21909	1.38638	1.5746	0.898154		1.60205	1.26956	-0.335592		Yes
c157360_g2_i4|m.55354	1.64575	1.55805		0.793969	1.49882	1.09328	0.731433		1.6019	1.02938	-0.638013		Yes
c161111_g1_i1|m.73476	1.6472	1.55659		0.867011	0.571591	0.675276	1.28195		1.60189	0.848957	-0.916015		Yes
c346197_g1_i1|m.105637	1.82333	1.38022		0.753774	0.615062	0.631588	1.11943		1.60178	0.779963	-1.0382		Yes
c130210_g1_i1|m.11563	1.65609	1.54742		1.9445	1.83542	2.34388	2.44445		1.60176	2.14206	0.419343		Yes
c91882_g1_i1|m.5884	1.42275	1.78019		2.14634	1.61841	1.6163	1.44523		1.60147	1.70657	0.0917021		Yes
c159814_g2_i2|m.66821	1.62651	1.57592		1.30309	1.06338	1.59676	0.930689		1.60122	1.22348	-0.388177		Yes
c145831_g1_i1|m.20649	1.77061	1.43132		1.80994	1.1115	1.78489	1.14979		1.60096	1.46403	-0.128997		Yes
c108703_g1_i1|m.7775	1.40007	1.80144		0.340536	2.05185	0.794114	0.608923		1.60076	0.948857	-0.754492		Yes
c125476_g1_i1|m.10465	1.8152	1.3863		1.57807	1.52743	1.50384	1.22403		1.60075	1.45834	-0.134422		Yes
c136907_g1_i1|m.13753	1.57704	1.62374		1.81011	1.32134	1.43213	1.23684		1.60039	1.4501	-0.142269		Yes
c156296_g1_i2|m.50821	1.21597	1.98477		1.97032	1.58398	1.73255	1.6035		1.60037	1.72259	0.106172		Yes
c397826_g1_i1|m.107872	1.7125	1.48793		1.47427	0.670459	1.47483	1.52407		1.60022	1.28591	-0.315482		Yes
c156690_g3_i2|m.52439	1.82372	1.37618		0	1.18656	0.226497	2.03946		1.59995	0.863129	-0.890378		Yes
c151871_g3_i2|m.34408	1.79965	1.39918		1.24806	0.855055	1.12366	1.08525		1.59942	1.078	-0.569181		Yes
c157992_g1_i2|m.58162	1.55411	1.64446		1.62406	1.37616	2.42465	1.59744		1.59928	1.75558	0.134522		Yes
c146603_g1_i1|m.21770	1.6199	1.57829		1.80042	2.22087	2.26174	2.11762		1.5991	2.10016	0.393243		Yes
c153996_g2_i2|m.41665	1.95051	1.24698		1.08494	1.11347	0.819743	0.96641		1.59875	0.99614	-0.68252		Yes
c155871_g3_i1|m.48942	2.27092	0.925959		0.65404	1.10332	0.736285	1.73464		1.59844	1.05707	-0.59659		Yes
c126964_g1_i1|m.10742	1.38326	1.81341		1.73055	1.35146	1.75524	2.04268		1.59834	1.71998	0.105818		Yes
c165523_g1_i1|m.94888	1.81556	1.38056		1.5538	1.49428	1.89282	1.81863		1.59806	1.68988	0.0806007		Yes
c149143_g2_i1|m.26528	1.97894	1.21693		1.80259	1.51187	1.52747	1.95192		1.59794	1.69847	0.0880226		Yes
c165579_g1_i1|m.95164	1.53243	1.66313		1.62704	1.15607	1.41688	1.08044		1.59778	1.32011	-0.275413		Yes
c347790_g1_i1|m.105722	1.63639	1.55874		1.72292	2.35326	1.73183	1.43947		1.59756	1.81187	0.18161		Yes
c111372_g1_i1|m.8215	1.87797	1.31705		1.17363	0.922984	1.07973	0.72411		1.59751	0.975115	-0.712177		Yes
c153565_g1_i2|m.40128	1.67196	1.52225		1.56755	2.11501	2.02821	1.94536		1.5971	1.91403	0.261159		Yes
c149565_g1_i1|m.27481	1.5855	1.60847		1.5868	1.29996	0.956733	1.24769		1.59698	1.2728	-0.327349		Yes
c148277_g2_i1|m.24645	1.61982	1.57328		1.52026	1.72939	1.77847	1.78595		1.59655	1.70352	0.0935591		Yes
c155525_g2_i6|m.47387	1.71956	1.47334		1.47503	1.39455	1.85934	2.38721		1.59645	1.77903	0.156227		Yes
c158579_g2_i1|m.60898	1.48564	1.70693		1.81438	1.91516	1.02812	1.50147		1.59629	1.56478	-0.0287588		Yes
c333727_g1_i1|m.104836	1.33351	1.85893		1.71826	1.47044	1.94583	1.22975		1.59622	1.59107	-0.00466106		Yes
c30817_g1_i1|m.1838	1.67664	1.51545		1.35551	1.36913	1.36448	1.00518		1.59605	1.27357	-0.325622		Yes
c146993_g2_i2|m.22399	1.72215	1.46783		1.5139	1.1767	1.94677	1.93792		1.59499	1.64382	0.043505		Yes
c150859_g14_i1|m.31244	1.78339	1.40612		1.79533	2.39882	2.1646	1.6443		1.59475	2.00076	0.327216		Yes
c149882_g1_i6|m.28360	1.94077	1.2484		1.08246	1.31487	1.41013	1.49778		1.59458	1.32631	-0.265758		Yes
c182006_g1_i1|m.99089	1.56726	1.62162		2.01529	1.61884	1.9269	1.426		1.59444	1.74675	0.131626		Yes
c410981_g1_i1|m.108368	1.66498	1.52142		0.939971	1.84064	1.57837	1.54709		1.5932	1.47652	-0.109729		Yes
c159235_g1_i5|m.64113	2.00741	1.17876		1.06803	0.899004	0.20792	1.12279		1.59309	0.824434	-0.950348		Yes
c147921_g1_i1|m.24021	1.37289	1.81313		1.15407	9.92229	0.924361	0.976387		1.59301	3.24428	1.02614		Yes
c126157_g1_i1|m.10585	1.75035	1.43537		4.06935	1.23782	3.98076	2.16489		1.59286	2.8632	0.846011		Yes
c158444_g1_i1|m.60223	2.03875	1.14672		1.09457	1.08973	0.764706	0.928015		1.59273	0.969256	-0.716555		Yes
c155144_g2_i1|m.46006	1.53864	1.64607		1.11623	1.08682	1.36564	2.13491		1.59235	1.4259	-0.159286		Yes
c212451_g1_i1|m.100040	2.00892	1.17575		2.20251	1.867	1.43966	1.32351		1.59234	1.70817	0.101308		Yes
c153863_g2_i1|m.41208	1.37618	1.80829		1.75274	1.33332	1.43041	1.16227		1.59223	1.41968	-0.165484		Yes
c160327_g1_i7|m.69407	1.86699	1.31732		2.00569	2.34851	1.42295	0.766332		1.59216	1.63587	0.0390761		Yes
c115274_g1_i1|m.8752	1.53875	1.64555		0.951021	0.848452	1.20761	1.05289		1.59215	1.01499	-0.649507		Yes
c153630_g1_i1|m.40355	1.85654	1.32661		2.41081	1.6377	1.58283	1.44208		1.59157	1.76835	0.151953		Yes
c108662_g1_i1|m.7760	1.42404	1.75863		1.91783	1.86745	1.50516	2.11248		1.59134	1.85073	0.217857		Yes
c153251_g3_i1|m.38758	1.64095	1.54018		1.08089	1.79421	1.03247	1.34445		1.59056	1.313	-0.276667		Yes
c79756_g1_i1|m.4945	1.67563	1.50497		4.37899	3.94807	4.66268	5.39958		1.5903	4.59733	1.53149		Yes
c59931_g1_i1|m.3763	0.979605	2.20087		0.927862	0.830652	1.51646	1.49554		1.59024	1.19263	-0.415095		Yes
c318831_g1_i1|m.104564	2.16387	1.01587		2.1649	0.473604	2.19291	1.24247		1.58987	1.51847	-0.0662911		Yes
c192261_g1_i1|m.99478	1.35198	1.82534		1.74674	0.529445	1.24675	1.00982		1.58866	1.13319	-0.487425		Yes
c345922_g1_i1|m.105623	1.33953	1.83763		0.633798	0.929125	0.592973	0.979572		1.58858	0.783867	-1.01906		Yes
c111370_g2_i1|m.8214	1.56118	1.61538		1.22778	1.92644	1.44879	2.10877		1.58828	1.67794	0.0792261		Yes
c161984_g2_i1|m.77977	1.74904	1.42679		2.04656	1.35864	2.05376	1.06066		1.58791	1.62991	0.037658		Yes
c147468_g1_i1|m.23119	1.58894	1.5859		1.44941	1.02886	1.50864	1.6471		1.58742	1.4085	-0.172521		Yes
c157442_g1_i1|m.55698	1.30348	1.87126		1.28438	1.46348	1.16955	1.39123		1.58737	1.32716	-0.258296		Yes
c161814_g4_i1|m.77158	1.20639	1.96819		0.871912	1.27301	0.553896	1.77184		1.58729	1.11766	-0.506074		Yes
c230421_g1_i1|m.101058	1.31907	1.85487		0.930814	0.756319	0.612485	0.540546		1.58697	0.710041	-1.1603		Yes
c162049_g2_i5|m.78380	0.985176	2.18718		0.848604	0.585204	1.59268	1.16807		1.58618	1.04864	-0.597035		Yes
c154231_g1_i1|m.42520	1.55763	1.61441		1.10039	1.23496	1.49011	1.50698		1.58602	1.33311	-0.250611		Yes
c131801_g1_i1|m.12037	1.26977	1.90225		2.10317	1.18625	1.43356	1.86033		1.58601	1.64583	0.0534088		Yes
c153019_g1_i1|m.37982	1.44117	1.73073		1.10508	0.839049	2.46769	0.547925		1.58595	1.23994	-0.355085		Yes
c340816_g1_i1|m.105221	1.84083	1.33107		2.09765	2.19471	2.02325	2.32258		1.58595	2.15955	0.445382		Yes
c140882_g1_i1|m.15868	1.30848	1.86309		1.68713	1.48786	1.39009	1.40326		1.58579	1.49209	-0.0878695		Yes
c144810_g2_i1|m.19290	1.34338	1.82817		0.557354	1.19957	0.614438	1.28159		1.58578	0.913236	-0.79613		Yes
c156214_g1_i1|m.50451	1.53238	1.63897		1.07739	0.78697	1.12128	1.25003		1.58568	1.05892	-0.582509		Yes
c160341_g6_i1|m.69500	1.55563	1.61565		2.13146	2.08041	2.51002	1.57422		1.58564	2.07403	0.387371		Yes
c171471_g1_i1|m.98472	1.645	1.52625		1.63041	1.5498	1.28913	1.65889		1.58562	1.53206	-0.0495787		Yes
c155483_g2_i1|m.47221	1.5291	1.64209		1.48204	1.5752	1.5906	1.6337		1.58559	1.57039	-0.0139021		Yes
c341300_g1_i1|m.105270	1.65235	1.51863		1.18231	0.765813	0.88194	1.09124		1.58549	0.980325	-0.693595		Yes
c119485_g2_i1|m.9398	1.93346	1.237		1.51254	1.93954	1.55509	1.37718		1.58523	1.59609	0.0098478		Yes
c314264_g1_i1|m.104382	1.34292	1.82725		1.18722	1.23306	1.63211	2.22899		1.58508	1.57034	-0.0134784		Yes
c159515_g2_i4|m.65545	1.85902	1.31096		0.652891	1.34919	1.21209	0.675045		1.58499	0.972305	-0.704992		Yes
c157571_g1_i1|m.56224	1.52374	1.64621		0.520366	0.920156	0.908255	1.32589		1.58497	0.918667	-0.786843		Yes
c53785_g1_i1|m.3243	1.65453	1.51484		1.63678	1.73428	1.66458	1.28277		1.58469	1.5796	-0.00463492		Yes
c146448_g1_i3|m.21534	1.44077	1.72855		1.51804	0.944382	1.88168	1.52755		1.58466	1.46791	-0.110409		Yes
c151465_g1_i1|m.33185	1.69716	1.47097		0.521388	1.7627	1.27652	1.00032		1.58406	1.14023	-0.474305		Yes
c270522_g1_i1|m.102632	1.55572	1.61239		1.16463	1.70436	1.05656	1.17236		1.58405	1.27448	-0.313717		Yes
c143116_g1_i1|m.17560	1.25085	1.91715		1.52028	1.87869	1.05481	1.28187		1.584	1.43391	-0.143619		Yes
c77029_g1_i1|m.4706	1.55461	1.61318		1.99325	3.51137	1.9866	2.85958		1.58389	2.5877	0.708193		Yes
c162721_g3_i1|m.81700	1.70357	1.46285		1.95743	2.57049	1.82394	1.4469		1.58321	1.94969	0.300395		Yes
c159723_g2_i2|m.66479	1.11381	2.05212		0.883095	1.79215	1.77905	0.990032		1.58296	1.36108	-0.217873		Yes
c160485_g1_i1|m.70246	1.88809	1.27702		2.09346	1.70585	2.08127	2.16745		1.58256	2.01201	0.346376		Yes
c160931_g3_i1|m.72624	1.47115	1.69369		0.818006	0.783896	1.02254	0.765797		1.58242	0.84756	-0.900742		Yes
c131549_g1_i1|m.11958	1.61696	1.54764		2.89706	2.27279	3.1123	1.86205		1.5823	2.53605	0.680559		Yes
c157185_g2_i1|m.54619	1.56357	1.60103		2.52148	2.43647	2.86634	2.58591		1.5823	2.60255	0.717904		Yes
c147745_g7_i1|m.23664	1.34767	1.81667		1.99536	1.15003	1.85914	1.77791		1.58217	1.69561	0.0999056		Yes
c184272_g1_i1|m.99175	1.65344	1.51068		0.764141	3.1997	1.5234	1.06972		1.58206	1.63924	0.0512233		Yes
c38693_g1_i1|m.2268	1.47038	1.69269		1.21107	1.19082	1.27197	1.62581		1.58153	1.32492	-0.255422		Yes
c140620_g2_i1|m.15680	1.56379	1.59926		0.806513	1.24745	1.14203	1.19713		1.58152	1.09828	-0.526065		Yes
c120444_g1_i1|m.9587	1.41269	1.74816		1.80092	2.43668	1.85848	1.66591		1.58042	1.9405	0.296117		Yes
c222067_g1_i1|m.100648	1.25817	1.90199		1.16919	1.03634	0.958251	1.52649		1.58008	1.17257	-0.430329		Yes
c231755_g1_i1|m.101114	1.97137	1.18849		1.19687	1.23883	1.67235	1.21787		1.57993	1.33148	-0.246831		Yes
c159939_g1_i1|m.67433	1.50714	1.65197		1.66884	1.82302	1.41002	1.6235		1.57956	1.63134	0.0465419		Yes
c107260_g1_i1|m.7574	1.7064	1.4525		1.17302	1.75911	1.14182	1.68364		1.57945	1.4394	-0.133954		Yes
c158781_g3_i1|m.61856	1.61591	1.54246		1.85119	1.84476	2.17162	1.85527		1.57919	1.93071	0.289948		Yes
c163888_g1_i1|m.87335	1.31876	1.83916		1.27999	0.844123	0.450089	1.57015		1.57896	1.03609	-0.607826		Yes
c149547_g1_i2|m.27447	1.45844	1.69909		1.4529	0.919145	1.5027	1.53147		1.57876	1.35155	-0.224177		Yes
c281886_g1_i1|m.102986	1.48241	1.67415		0.730933	1.82491	1.10994	1.26243		1.57828	1.23205	-0.35729		Yes
c154274_g2_i1|m.42711	0.982854	2.17314		1.87582	1.35695	1.34171	1.2934		1.578	1.46697	-0.105256		Yes
c163404_g1_i1|m.85022	1.42471	1.73128		1.1745	0.542271	1.23972	0.86467		1.578	0.955292	-0.724081		Yes
c129587_g1_i1|m.11408	1.33449	1.82136		1.14205	1.36582	0.891661	1.2838		1.57792	1.17083	-0.430495		Yes
c119612_g1_i1|m.9411	1.51286	1.64228		0.858546	0.351261	0.818876	1.28126		1.57757	0.827486	-0.930899		Yes
c154583_g2_i4|m.43906	1.85414	1.29982		0.819414	1.1866	1.2698	1.62262		1.57698	1.22461	-0.364845		Yes
c141147_g1_i1|m.16059	1.79188	1.36197		1.31344	1.25852	1.77426	1.04637		1.57693	1.34815	-0.226137		Yes
c212282_g1_i1|m.100015	1.53005	1.6236		1.57826	1.00579	1.05558	1.59535		1.57683	1.30874	-0.26884		Yes
c299647_g1_i1|m.103617	1.8975	1.25595		1.23079	1.43621	1.47227	1.54461		1.57672	1.42097	-0.150051		Yes
c163857_g2_i1|m.87220	1.6169	1.53594		1.83811	1.96979	2.20603	2.03918		1.57642	2.01328	0.352894		Yes
c147521_g1_i1|m.23227	1.44207	1.71023		1.46244	1.64279	1.35635	1.39477		1.57615	1.46409	-0.106403		Yes
c347208_g1_i1|m.105693	1.65114	1.50095		1.7414	1.53543	1.70269	1.33364		1.57605	1.57829	0.00204934		Yes
c145848_g3_i1|m.20662	1.67942	1.47201		1.1083	1.27462	1.32616	1.23575		1.57572	1.23621	-0.350088		Yes
c145824_g2_i1|m.20634	1.40052	1.75077		1.17775	1.11058	1.54343	1.38209		1.57564	1.30346	-0.273591		Yes
c59468_g1_i1|m.3707	1.86416	1.2867		1.72738	1.6139	1.60943	1.14238		1.57543	1.52327	-0.0485738		Yes
c159792_g1_i4|m.66718	1.11921	2.03137		0.856228	1.17965	1.58399	0.791697		1.57529	1.10289	-0.514326		Yes
c142984_g1_i2|m.17447	1.20561	1.94481		1.97575	1.89743	1.58442	1.13941		1.57521	1.64925	0.0662717		Yes
c165022_g1_i2|m.92755	1.40086	1.74931		1.43974	1.60053	1.49723	1.42505		1.57509	1.49064	-0.0795		Yes
c97766_g1_i1|m.6529	1.80287	1.34637		1.15727	1.29794	0.896381	0.924317		1.57462	1.06898	-0.558775		Yes
c146606_g2_i2|m.21775	1.94605	1.20308		1.28589	1.49037	1.05494	2.29906		1.57456	1.53257	-0.0390031		Yes
c163278_g4_i1|m.84320	1.86559	1.28307		1.02926	0.722271	1.09104	0.701305		1.57433	0.885969	-0.829411		Yes
c155089_g1_i7|m.45801	1.18567	1.96271		1.19784	1.50071	1.86092	1.69555		1.57419	1.56376	-0.0095904		Yes
c162251_g2_i2|m.79362	1.39353	1.75447		1.04485	0.907003	0.743266	1.155		1.574	0.962529	-0.709533		Yes
c165310_g1_i1|m.94050	1.63675	1.51116		1.06072	1.04328	0.87872	0.534168		1.57396	0.879222	-0.840095		Yes
c156124_g1_i1|m.50014	1.23481	1.91247		1.59183	1.46728	1.06827	1.39103		1.57364	1.3796	-0.189857		Yes
c5223_g1_i1|m.357	1.61351	1.53244		1.83159	1.4138	0.615744	1.68919		1.57297	1.38758	-0.180924		Yes
c3015_g1_i1|m.223	1.48	1.66555		1.4038	0.695552	0.494767	1.18141		1.57278	0.943882	-0.736637		Yes
c146660_g1_i2|m.21844	1.57172	1.57359		1.21789	1.37562	1.44126	1.15686		1.57266	1.29791	-0.277017		Yes
c141033_g1_i1|m.15997	1.54253	1.60156		6.54109	7.57067	8.38791	10.3885		1.57205	8.22205	2.38685		Yes
c107389_g1_i1|m.7593	1.32835	1.81508		0.695778	0.845834	0.611794	1.37406		1.57171	0.881867	-0.833705		Yes
c313125_g1_i1|m.104327	1.89033	1.2531		1.75195	1.46244	1.66065	1.74748		1.57171	1.65563	0.0750428		Yes
c160768_g4_i1|m.71654	1.67645	1.46653		2.51249	1.4241	1.54636	1.48984		1.57149	1.7432	0.149604		Yes
c298787_g1_i1|m.103530	1.15588	1.987		1.47146	1.48582	1.67079	1.83248		1.57144	1.61514	0.0395661		Yes
c310771_g1_i1|m.104236	1.56392	1.5784		1.8557	1.66926	2.15976	2.00457		1.57116	1.92232	0.291017		Yes
c155803_g4_i1|m.48653	1.67292	1.46932		2.85178	3.48219	2.56198	2.62718		1.57112	2.88078	0.874664		Yes
c130732_g1_i1|m.11703	1.52784	1.61416		1.31908	1.37512	1.73637	1.07706		1.571	1.37691	-0.190246		Yes
c159206_g1_i1|m.63993	1.51848	1.6228		0.8624	0.7848	1.08738	0.658617		1.57064	0.848298	-0.888709		Yes
c159871_g3_i1|m.67078	1.39052	1.74996		1.32481	1.30357	0.997984	1.61116		1.57024	1.30938	-0.2621		Yes
c372622_g1_i1|m.106605	1.98407	1.15538		0.842866	1.45414	1.53676	1.40752		1.56972	1.31032	-0.260587		Yes
c146803_g1_i2|m.22123	1.30891	1.83037		1.22976	1.5273	0.965909	1.84887		1.56964	1.39296	-0.172282		Yes
c145543_g2_i1|m.20259	1.1735	1.96558		2.63257	0.674905	1.92589	0.797028		1.56954	1.5076	-0.0580912		Yes
c105053_g1_i1|m.7240	1.39498	1.7436		2.00843	1.31638	2.10773	1.88667		1.56929	1.8298	0.221574		Yes
c158653_g3_i2|m.61257	1.48786	1.65032		1.46534	0.993824	1.59437	1.56101		1.56909	1.40364	-0.160761		Yes
c235933_g1_i1|m.101266	1.47744	1.66064		1.75092	1.8002	1.46825	1.98021		1.56904	1.7499	0.157389		Yes
c150224_g2_i1|m.29323	1.69475	1.443		1.53927	1.4146	1.4344	1.5998		1.56888	1.49702	-0.0676391		Yes
c146647_g1_i2|m.21825	1.88669	1.25059		2.92873	2.95015	2.09151	1.50541		1.56864	2.36895	0.594733		Yes
c152462_g1_i1|m.36288	1.60327	1.53399		2.15813	2.31733	1.84032	1.6501		1.56863	1.99147	0.34433		Yes
c161160_g1_i1|m.73761	1.42919	1.70784		1.90559	1.4574	1.81232	1.39966		1.56851	1.64374	0.0675853		Yes
c156601_g1_i4|m.52003	1.7785	1.35835		0.822257	1.12109	0.95461	1.04169		1.56842	0.984911	-0.671251		Yes
c402924_g1_i1|m.108086	1.38894	1.74777		1.8248	2.22034	1.24111	1.52778		1.56835	1.70351	0.119257		Yes
c162749_g1_i1|m.81865	1.42907	1.70738		2.33632	2.67711	2.9116	2.45419		1.56823	2.59481	0.726493		Yes
c156709_g2_i1|m.52533	1.47691	1.65954		1.18597	1.00421	0.905009	0.859339		1.56822	0.988631	-0.665628		Yes
c160242_g1_i2|m.68970	1.21549	1.9208		2.32576	2.82056	1.81171	2.01806		1.56814	2.24402	0.517032		Yes
c162628_g5_i3|m.81128	1.46005	1.67506		2.34075	2.08513	2.98525	2.70548		1.56755	2.52915	0.690141		Yes
c153295_g2_i1|m.38921	1.52014	1.61486		1.754	1.16146	1.26273	1.45785		1.5675	1.40901	-0.153782		Yes
c91827_g1_i1|m.5879	1.354	1.78025		1.32726	0.661194	0.56395	1.22073		1.56713	0.943285	-0.732355		Yes
c163001_g2_i1|m.83024	1.53141	1.60268		1.95008	1.82708	2.38373	1.65753		1.56704	1.95461	0.318832		Yes
c157095_g2_i1|m.54149	1.5915	1.54225		2.20595	1.92772	2.03318	1.41394		1.56687	1.89519	0.274458		Yes
c53401_g1_i1|m.3215	1.55666	1.57624		3.18591	1.39466	2.18923	2.11077		1.56645	2.22014	0.503152		Yes
c151125_g3_i3|m.32064	1.31776	1.81422		2.09573	1.69832	2.99585	1.97151		1.56599	2.19035	0.484088		Yes
c145189_g1_i1|m.19805	1.57915	1.55118		1.39139	1.99449	1.95361	1.48364		1.56516	1.70579	0.124125		Yes
c141092_g1_i1|m.16023	1.91708	1.21314		0.897889	1.34765	1.02914	0.709648		1.56511	0.996082	-0.651927		Yes
c343371_g1_i1|m.105448	1.30478	1.82543		0.937081	1.32972	1.88973	1.52552		1.56511	1.42051	-0.139849		Yes
c93649_g1_i1|m.6075	1.52222	1.60771		1.45377	1.00977	1.25763	1.63573		1.56497	1.33922	-0.224734		Yes
c160273_g1_i1|m.69146	1.43422	1.69564		0.996337	0.855474	1.45716	1.04973		1.56493	1.08967	-0.522202		Yes
c149440_g4_i8|m.27201	1.67394	1.45483		2.13376	1.3815	2.0857	2.48016		1.56438	2.02028	0.368961		Yes
c143405_g1_i1|m.17832	1.51086	1.61744		1.47209	1.3497	1.68989	1.55559		1.56415	1.51682	-0.0443318		Yes
c145311_g1_i2|m.19977	1.33926	1.78881		2.1474	1.60124	2.16956	1.3117		1.56404	1.80748	0.208701		Yes
c155848_g2_i2|m.48824	1.80368	1.32421		1.04225	1.20321	1.46659	1.46407		1.56394	1.29403	-0.273318		Yes
c163570_g2_i2|m.85880	1.41522	1.71117		1.5774	0.68416	1.42217	1.04974		1.56319	1.18337	-0.401601		Yes
c258816_g1_i1|m.102053	1.94879	1.17708		1.1098	1.50272	1.64793	1.70221		1.56294	1.49067	-0.0683021		Yes
c150650_g1_i2|m.30634	1.76517	1.36046		1.97142	2.03592	2.07888	1.14093		1.56281	1.80679	0.209283		Yes
c83104_g1_i2|m.5286	1.81049	1.31488		1.11946	1.3191	1.96972	1.65031		1.56268	1.51465	-0.0450441		Yes
c156239_g2_i1|m.50573	1.26406	1.86126		1.43145	1.68954	1.39825	1.71315		1.56266	1.5581	-0.00421983		Yes
c92768_g1_i1|m.5981	1.73557	1.38908		2.24417	0.924927	1.37302	2.27215		1.56233	1.70357	0.124862		Yes
c353251_g1_i1|m.105978	1.41444	1.71009		1.43215	1.38911	1.03902	1.16098		1.56227	1.25531	-0.31559		Yes
c147563_g1_i1|m.23288	2.01136	1.11209		1.29646	1.35274	1.36979	0.78863		1.56173	1.20191	-0.377818		Yes
c16506_g1_i1|m.987	1.74004	1.383		2.09674	1.69575	2.5107	1.82065		1.56152	2.03096	0.379211		Yes
c165190_g1_i3|m.93601	1.83838	1.28353		0.661563	1.36074	0.966435	0.943254		1.56095	0.982998	-0.667168		Yes
c172096_g1_i1|m.98519	1.14486	1.97689		1.33312	1.04618	1.15192	1.24717		1.56088	1.1946	-0.385834		Yes
c353521_g1_i1|m.105987	1.52535	1.59636		1.49991	0.858877	1.02209	1.66577		1.56085	1.26166	-0.307013		Yes
c149037_g4_i1|m.26289	1.48147	1.64019		1.82555	1.61105	1.32739	1.38291		1.56083	1.53672	-0.022456		Yes
c137954_g1_i1|m.14225	1.39622	1.72491		1.54134	1.87416	1.8373	1.4927		1.56056	1.68638	0.111859		Yes
c162068_g2_i1|m.78461	1.25077	1.86985		2.49658	1.61227	1.34971	1.40705		1.56031	1.7164	0.137553		Yes
c2066_g1_i1|m.178	1.5414	1.57861		2.17371	2.03297	1.59069	1.43217		1.56	1.80738	0.212354		Yes
c344705_g1_i1|m.105540	1.92571	1.19428		1.46881	1.85698	1.3726	2.48898		1.56	1.79684	0.203922		Yes
c163656_g1_i2|m.86237	1.75203	1.36724		2.00415	1.20411	1.60093	2.09776		1.55963	1.72674	0.146841		Yes
c162349_g2_i1|m.79819	1.69964	1.41955		1.29366	1.42079	0.907151	1.62161		1.55959	1.3108	-0.25072		Yes
c151731_g6_i3|m.34022	1.78676	1.33242		0.976232	1.16801	1.19017	2.03918		1.55959	1.3434	-0.215282		Yes
c172145_g1_i1|m.98525	1.62868	1.49045		1.72412	1.92964	2.13962	1.28382		1.55957	1.7693	0.182033		Yes
c157379_g4_i7|m.55496	1.83213	1.28649		1.15642	1.06634	1.24529	1.14242		1.55931	1.15262	-0.435987		Yes
c157479_g2_i1|m.55865	1.39968	1.71873		1.67084	1.22883	1.68679	1.56236		1.55921	1.5372	-0.0205043		Yes
c340695_g1_i1|m.105209	1.90087	1.21675		1.5551	0.896948	1.52661	0.582116		1.55881	1.14019	-0.451166		Yes
c118066_g1_i1|m.9176	2.01083	1.10637		2.80333	1.35151	1.55437	1.80892		1.5586	1.87953	0.270125		Yes
c93464_g1_i1|m.6049	1.68674	1.43018		1.07422	0.785096	1.0462	0.850469		1.55846	0.938996	-0.73093		Yes
c150298_g2_i5|m.29575	1.83153	1.28525		1.16008	1.51336	1.85259	0.707975		1.55839	1.3085	-0.252138		Yes
c115201_g1_i2|m.8735	1.57539	1.54082		0.997493	1.31222	1.78872	1.87033		1.55811	1.49219	-0.0623616		Yes
c191559_g1_i1|m.99448	1.51682	1.59907		1.49601	1.08111	1.44882	1.48913		1.55795	1.37876	-0.176269		Yes
c135657_g1_i1|m.13301	1.56184	1.55243		1.29706	0.848522	0.537521	1.6608		1.55713	1.08598	-0.519901		Yes
c154827_g4_i1|m.44835	1.63651	1.47766		1.94022	3.00595	1.82763	1.55444		1.55708	2.08206	0.419167		Yes
c153459_g3_i2|m.39705	1.92516	1.18894		2.03442	1.65905	2.04603	1.66595		1.55705	1.85136	0.249776		Yes
c145310_g1_i7|m.19973	1.46901	1.64375		1.11623	1.23444	0.831042	1.13326		1.55638	1.07874	-0.528841		Yes
c122798_g1_i2|m.10032	1.64846	1.46411		1.44668	1.00043	0.527494	0.904567		1.55628	0.969794	-0.682354		Yes
c162347_g2_i1|m.79814	1.46321	1.64934		1.34183	2.09151	1.79771	1.78366		1.55627	1.75368	0.172288		Yes
c7454_g1_i1|m.490	1.71245	1.40002		1.55344	1.49137	1.62438	0.663322		1.55624	1.33313	-0.223247		Yes
c224186_g1_i1|m.100773	1.43046	1.68164		1.26992	1.42215	1.17341	1.57062		1.55605	1.35902	-0.195315		Yes
c160822_g1_i5|m.72030	1.07691	2.035		0.578788	0.815918	1.51879	0.718729		1.55596	0.908056	-0.776947		Yes
c152671_g1_i1|m.36935	1.72727	1.38456		2.6563	2.61557	2.9463	1.62781		1.55591	2.46149	0.661774		Yes
c295880_g1_i1|m.103197	1.34706	1.76473		1.36644	0.774047	1.26607	1.33002		1.55589	1.18414	-0.393899		Yes
c145370_g2_i1|m.20045	1.5433	1.56843		1.35038	1.24187	1.20318	1.42126		1.55587	1.30417	-0.254584		Yes
c181361_g1_i1|m.99059	2.06526	1.04598		1.06326	1.1862	1.05115	1.44243		1.55562	1.18576	-0.391682		Yes
c169687_g1_i1|m.98341	1.55937	1.55179		2.24479	2.46349	1.78007	1.26309		1.55558	1.93786	0.317013		Yes
c146538_g3_i4|m.21640	1.9571	1.15337		1.27035	1.54653	1.39317	1.83164		1.55523	1.51042	-0.0421757		Yes
c93206_g1_i1|m.6016	2.17621	0.933891		1.31013	1.13619	1.19976	1.55151		1.55505	1.2994	-0.259117		Yes
c106416_g1_i1|m.7445	1.69298	1.41682		1.1401	0.947456	1.05833	1.24695		1.5549	1.09821	-0.50167		Yes
c394548_g1_i1|m.107679	2.00458	1.10517		0.953726	1.36763	1.26918	1.87549		1.55487	1.36651	-0.186305		Yes
c384161_g1_i1|m.107016	1.63051	1.47905		0.922989	1.8566	0.885956	1.78414		1.55478	1.36242	-0.190537		Yes
c22115_g1_i1|m.1331	1.4966	1.61237		0.555722	0.647572	0.742355	1.15896		1.55449	0.776151	-1.00203		Yes
c32610_g1_i1|m.1924	1.36144	1.7475		1.67084	3.24378	1.6945	2.23948		1.55447	2.21215	0.509027		Yes
c145777_g1_i1|m.20596	2.0211	1.08758		0.593326	0.39605	0.930976	0.857184		1.55434	0.694384	-1.1625		Yes
c115947_g1_i1|m.8846	1.40193	1.70642		1.82566	1.64247	1.71379	1.7935		1.55417	1.74385	0.166132		Yes
c163469_g2_i1|m.85361	2.15006	0.958109		2.61437	2.0769	3.06661	1.84231		1.55409	2.40005	0.626998		Yes
c165149_g1_i1|m.93349	1.5632	1.54465		1.17123	1.80717	0.535141	0.795394		1.55393	1.07723	-0.528586		Yes
c318529_g1_i1|m.104555	1.32202	1.7857		2.31398	2.764	1.69566	1.97768		1.55386	2.18783	0.493642		Yes
c159550_g3_i2|m.65674	1.08769	2.01805		0.434603	0.802749	0.598481	0.806365		1.55287	0.660549	-1.2332		Yes
c192840_g1_i1|m.99500	1.7933	1.31229		0.838368	2.03137	1.25434	1.12153		1.55279	1.3114	-0.243755		Yes
c165861_g1_i2|m.96404	1.35277	1.75245		6.42444	6.35033	5.99394	11.5481		1.55261	7.57919	2.28735		Yes
c162274_g10_i1|m.79478	1.51973	1.5852		1.21743	1.0536	1.19621	1.52583		1.55247	1.24827	-0.314632		Yes
c129316_g1_i2|m.11320	1.59282	1.51159		0.729866	0.832099	1.02134	1.43916		1.55221	1.00562	-0.62624		Yes
c388124_g1_i1|m.107355	1.15706	1.94731		1.81605	1.30954	2.0713	1.46557		1.55219	1.66562	0.101754		Yes
c130251_g1_i1|m.11574	1.46472	1.63924		1.8241	1.4744	1.82288	1.71591		1.55198	1.70932	0.139315		Yes
c152707_g1_i1|m.37073	1.68892	1.41381		2.82547	2.07983	2.44419	2.85864		1.55137	2.55203	0.718105		Yes
c128910_g1_i1|m.11225	1.71142	1.39017		1.51095	1.06457	1.00757	0.94817		1.5508	1.13282	-0.453095		Yes
c7075_g1_i1|m.459	1.74004	1.36147		1.62412	1.82112	1.87405	1.78768		1.55075	1.77674	0.196267		Yes
c239754_g1_i1|m.101358	1.64294	1.45786		1.83406	1.63408	1.72648	1.71963		1.5504	1.72856	0.156935		Yes
c200838_g1_i1|m.99675	1.45912	1.64144		0.758721	0.982419	0.862589	0.953192		1.55028	0.88923	-0.801898		Yes
c390155_g1_i1|m.107471	1.53485	1.56535		0.953993	1.37601	1.8348	1.42341		1.5501	1.39705	-0.149972		Yes
c229047_g1_i1|m.101006	1.60491	1.49457		1.32755	0.590996	0.957917	1.26347		1.54974	1.03498	-0.582422		Yes
c261517_g1_i1|m.102220	1.42771	1.67163		0.468522	1.17935	0.702109	0.987469		1.54967	0.834363	-0.893217		Yes
c161773_g2_i5|m.76964	1.51763	1.58129		1.19563	0.792369	1.25927	0.914926		1.54946	1.04055	-0.574418		Yes
c151980_g1_i1|m.34747	1.57197	1.5269		1.55915	0.484986	0.853535	1.05279		1.54943	0.987616	-0.649719		Yes
c148218_g3_i4|m.24518	1.69695	1.40095		1.93868	1.37736	1.35034	1.45106		1.54895	1.52936	-0.0183589		Yes
c146665_g1_i7|m.21863	1.43948	1.65835		0.756547	1.55417	1.36517	1.04267		1.54892	1.17964	-0.392912		Yes
c160499_g1_i1|m.70341	1.01929	2.07833		2.0915	1.34338	2.11689	1.6866		1.54881	1.80959	0.224505		Yes
c133588_g2_i1|m.12587	1.57085	1.52511		1.42902	1.45997	1.38522	1.3857		1.54798	1.41498	-0.129607		Yes
c24617_g1_i1|m.1546	1.41139	1.68358		1.22177	1.98742	2.25035	1.2721		1.54748	1.68291	0.121035		Yes
c102629_g1_i1|m.7004	1.62946	1.46548		0.99006	1.33455	0.978202	1.04705		1.54747	1.08747	-0.50894		Yes
c147391_g1_i1|m.23014	1.3237	1.77102		1.45608	1.93457	1.52985	1.40762		1.54736	1.58203	0.0319667		Yes
c383528_g1_i1|m.106939	1.90908	1.18545		1.78464	2.03295	2.024	1.24578		1.54726	1.77184	0.195533		Yes
c383657_g1_i1|m.106962	1.21954	1.87428		0.495168	0.955021	0.557857	0.725375		1.54691	0.683355	-1.17868		Yes
c144294_g2_i1|m.18673	2.11414	0.979679		1.203	2.16478	1.31379	2.4143		1.54691	1.77397	0.197591		Yes
c396468_g1_i1|m.107790	1.38273	1.71089		1.11678	1.57171	1.2479	1.39103		1.54681	1.33186	-0.215857		Yes
c159084_g1_i1|m.63405	1.82719	1.26639		1.10921	1.53022	1.54625	1.27318		1.54679	1.36471	-0.180677		Yes
c160667_g1_i1|m.71250	1.49262	1.6006		1.5579	0.923642	1.33618	1.20235		1.54661	1.25502	-0.301399		Yes
c151065_g1_i1|m.31900	1.75054	1.34262		1.67824	1.44662	1.42289	1.9794		1.54658	1.63179	0.0773725		Yes
c154136_g3_i4|m.42205	1.39681	1.69584		1.63777	1.17038	1.76752	1.40973		1.54632	1.49635	-0.047394		Yes
c162033_g4_i2|m.78301	1.4846	1.60721		1.55308	1.02823	1.36907	0.844131		1.5459	1.19863	-0.367064		Yes
c52155_g1_i1|m.3129	1.18147	1.91004		1.75394	1.72639	1.72509	1.6474		1.54575	1.7132	0.148385		Yes
c13609_g1_i1|m.869	1.90888	1.18207		1.32212	1.84564	1.44601	1.42218		1.54547	1.50899	-0.0344684		Yes
c310388_g1_i1|m.104220	1.88106	1.20948		1.69374	1.36215	0.991657	1.21584		1.54527	1.31585	-0.231865		Yes
c69429_g1_i1|m.4164	1.54444	1.54603		1.34693	1.39872	1.53482	1.67477		1.54524	1.48881	-0.0536701		Yes
c98634_g1_i1|m.6630	1.9365	1.15384		0.904552	1.09417	1.96907	0.801344		1.54517	1.19229	-0.374036		Yes
c159836_g1_i1|m.66918	1.59025	1.49993		1.11236	1.02018	1.09188	1.54951		1.54509	1.19348	-0.372512		Yes
c413814_g1_i1|m.108401	1.74434	1.34548		1.30008	0.190686	0.533631	1.61347		1.54491	0.909468	-0.764431		Yes
c81240_g1_i1|m.5081	0.949226	2.14011		1.86936	1.66184	2.37577	2.57671		1.54467	2.12092	0.457392		Yes
c158322_g1_i1|m.59658	1.40943	1.67945		1.02216	1.03182	0.285565	1.33511		1.54444	0.918665	-0.749473		Yes
c132758_g1_i1|m.12278	1.4316	1.65708		1.41313	1.62322	1.01837	1.37724		1.54434	1.35799	-0.185515		Yes
c147789_g2_i1|m.23774	1.51187	1.57671		1.4373	0.962561	1.15559	0.988347		1.54429	1.13595	-0.443047		Yes
c141401_g3_i1|m.16223	1.33524	1.75126		0.742966	1.32668	1.48919	1.35312		1.54325	1.22799	-0.329672		Yes
c170762_g1_i1|m.98411	1.61771	1.46865		1.81455	1.13199	0.966435	1.18282		1.54318	1.27395	-0.2766		Yes
c139701_g1_i1|m.15166	1.48138	1.60486		1.56547	2.30018	1.4593	1.62662		1.54312	1.73789	0.171489		Yes
c165648_g1_i1|m.95409	1.66436	1.42141		0.892241	1.33988	1.77869	1.03718		1.54288	1.262	-0.289922		Yes
c112606_g1_i1|m.8380	1.49162	1.59377		1.3604	1.51447	0.846243	1.80909		1.54269	1.38255	-0.158121		Yes
c94600_g1_i1|m.6217	1.81336	1.27192		2.56319	2.05493	1.62309	2.0569		1.54264	2.07453	0.427379		Yes
c259401_g1_i1|m.102096	1.92217	1.16308		2.0385	2.07118	1.75974	1.49844		1.54263	1.84196	0.255853		Yes
c157597_g1_i1|m.56335	1.49755	1.58768		1.19584	1.03608	1.20471	1.22224		1.54261	1.16472	-0.405399		Yes
c216002_g1_i1|m.100330	1.27288	1.81163		1.52145	0.854293	1.53893	0.950291		1.54225	1.21624	-0.342611		Yes
c254625_g1_i1|m.101661	1.13583	1.94803		0.710901	1.13095	0.771639	1.48914		1.54193	1.02566	-0.588188		Yes
c298853_g1_i1|m.103537	1.35217	1.73109		0.970793	1.1612	1.2808	0.744717		1.54163	1.03938	-0.568736		Yes
c257819_g1_i1|m.101980	1.82004	1.26304		1.53324	0.217339	1.70657	1.15917		1.54154	1.15408	-0.41763		Yes
c152243_g1_i1|m.35554	1.66727	1.4158		1.25547	1.42693	1.19009	1.22726		1.54153	1.27494	-0.273939		Yes
c116110_g1_i1|m.8883	1.06949	2.0133		1.73921	2.8414	2.02637	2.03149		1.54139	2.15962	0.486544		Yes
c164701_g2_i1|m.91269	1.32579	1.75657		0.865824	1.1596	1.79149	0.839407		1.54118	1.16408	-0.404848		Yes
c152916_g7_i2|m.37582	1.42784	1.65448		1.4038	1.54184	1.35436	1.86224		1.54116	1.54056	-0.000563359		Yes
c156283_g1_i7|m.50767	1.74631	1.33599		1.57377	1.15222	1.74256	0.746297		1.54115	1.30371	-0.241384		Yes
c152656_g1_i3|m.36887	1.50413	1.5779		1.38633	1.14186	1.65134	1.0031		1.54101	1.29566	-0.250194		Yes
c150173_g1_i1|m.29198	1.43002	1.65197		1.82006	1.2452	0.841506	1.078		1.541	1.24619	-0.306337		Yes
c90108_g2_i1|m.5805	1.5766	1.5048		2.17202	0.892797	1.24144	0.851465		1.5407	1.28943	-0.256853		Yes
c162398_g1_i1|m.80041	1.73617	1.34512		1.66879	1.64504	1.51211	1.77691		1.54065	1.65071	0.0995534		Yes
c146353_g1_i1|m.21384	1.84776	1.23344		1.98219	1.84323	1.51387	1.38729		1.5406	1.68164	0.126377		Yes
c81708_g1_i1|m.5140	1.53523	1.54592		2.76928	1.73286	1.72207	1.83604		1.54058	2.01506	0.387353		Yes
c165135_g1_i1|m.93283	1.6266	1.45412		1.09522	0.803767	0.675558	1.29173		1.54036	0.966569	-0.672324		Yes
c159989_g2_i1|m.67653	1.2913	1.78886		0.504047	0.806458	1.62378	1.53908		1.54008	1.11834	-0.461647		Yes
c164128_g1_i1|m.88370	1.43661	1.64336		1.4339	1.27333	1.50734	1.15017		1.53999	1.34119	-0.199408		Yes
c357409_g1_i1|m.106178	1.18863	1.89094		0.74667	0.814981	0.53168	0.939477		1.53979	0.758202	-1.02208		Yes
c275611_g1_i1|m.102788	1.2159	1.86359		1.3919	2.08731	1.84158	1.45254		1.53975	1.69333	0.137174		Yes
c158049_g4_i2|m.58426	1.72929	1.34994		1.86234	1.8166	1.83921	1.20069		1.53961	1.67971	0.125642		Yes
c60544_g1_i3|m.3849	2.03401	1.04513		1.46069	2.23672	1.36923	1.82975		1.53957	1.7241	0.163314		Yes
c260445_g1_i1|m.102152	1.26524	1.81342		0.802658	0.501107	1.12984	1.45662		1.53933	0.972558	-0.662446		Yes
c157969_g1_i1|m.58026	1.39294	1.68532		1.09049	0.584079	0.320234	0.598879		1.53913	0.648421	-1.24711		Yes
c153052_g3_i5|m.38041	1.71423	1.3636		1.18964	1.75765	1.85569	1.97886		1.53892	1.69546	0.139759		Yes
c165390_g1_i5|m.94346	1.19362	1.88416		2.03824	1.22281	1.66382	1.45165		1.53889	1.59413	0.0508789		Yes
c149784_g2_i1|m.28057	1.66754	1.40962		1.14795	1.26779	2.18762	1.79853		1.53858	1.60047	0.0568975		Yes
c158384_g2_i1|m.59940	1.60849	1.46837		1.29472	1.03315	1.64422	1.85302		1.53843	1.45628	-0.0791725		Yes
c160268_g6_i2|m.69120	1.39725	1.6791		0.681273	1.22491	0.682238	0.958574		1.53817	0.886749	-0.794622		Yes
c158549_g1_i3|m.60708	1.76656	1.30954		1.38221	1.25775	1.52609	1.19575		1.53805	1.34045	-0.198385		Yes
c116480_g1_i1|m.8934	1.80319	1.27279		1.70248	1.05383	1.65486	1.23088		1.53799	1.41051	-0.124829		Yes
c149350_g1_i1|m.27011	1.3457	1.73023		1.07476	0.465242	1.03419	0.764031		1.53796	0.834555	-0.881943		Yes
c263985_g1_i1|m.102341	1.63307	1.4428		1.12325	1.75663	0.704117	0.860235		1.53793	1.11106	-0.469058		Yes
c340048_g1_i1|m.105150	1.67196	1.40373		2.0652	2.84688	1.55153	0.812898		1.53784	1.81913	0.242338		Yes
c28102_g1_i1|m.1676	1.74275	1.33241		0.904578	1.82712	1.53675	0.633068		1.53758	1.22538	-0.327434		Yes
c26120_g1_i1|m.1600	1.74927	1.32566		1.46071	1.22063	1.42833	1.0228		1.53747	1.28312	-0.260901		Yes
c217305_g1_i1|m.100406	1.2357	1.83903		0.704536	1.07913	0.342566	0.952061		1.53736	0.769573	-0.998324		Yes
c153250_g3_i2|m.38746	1.65086	1.42351		1.33526	1.51213	1.34077	1.15364		1.53718	1.33545	-0.202967		Yes
c158274_g1_i5|m.59393	1.55877	1.5153		1.21172	1.12948	1.19517	0.821615		1.53703	1.0895	-0.496488		Yes
c41478_g1_i1|m.2600	0.965411	2.10827		0.993667	1.01177	1.16776	1.29738		1.53684	1.11765	-0.459503		Yes
c104561_g1_i1|m.7179	1.9098	1.16374		0.448063	0.912435	0.763456	1.16227		1.53677	0.821555	-0.903472		Yes
c156396_g2_i6|m.51174	1.43173	1.6406		1.62138	1.28764	1.69487	1.35667		1.53616	1.49014	-0.0438853		Yes
c164418_g1_i4|m.89774	1.73512	1.33717		1.91098	1.28294	1.75069	1.45659		1.53614	1.6003	0.0590316		Yes
c236136_g1_i1|m.101273	1.66847	1.40268		2.13993	1.38013	1.54965	1.50028		1.53558	1.6425	0.097112		Yes
c159724_g2_i2|m.66485	1.515	1.55583		1.49164	1.28478	1.10153	0.973429		1.53541	1.21285	-0.340231		Yes
c333381_g1_i1|m.104833	1.44369	1.6269		1.08697	0.838377	0.826984	2.37643		1.53529	1.28219	-0.259906		Yes
c152594_g1_i3|m.36667	1.57558	1.49441		1.34385	1.39872	1.6578	2.58833		1.53499	1.74717	0.186791		Yes
c107059_g1_i1|m.7534	1.69457	1.37487		1.31456	1.21241	1.49772	1.31179		1.53472	1.33412	-0.20209		Yes
c126711_g1_i1|m.10707	1.83748	1.23129		1.12312	1.26083	2.29936	2.07268		1.53439	1.689	0.138505		Yes
c232260_g1_i1|m.101129	1.62247	1.44629		1.85688	1.03943	1.60813	1.44577		1.53438	1.48755	-0.044716		Yes
c148322_g1_i1|m.24739	1.65516	1.41333		2.43212	2.2991	1.92959	1.91478		1.53425	2.1439	0.482706		Yes
c135051_g1_i1|m.13098	1.67079	1.39752		0.762736	0.965442	1.08201	0.772424		1.53415	0.895653	-0.776432		Yes
c155471_g2_i1|m.47189	1.32021	1.74764		2.10095	1.86857	2.22197	1.66683		1.53393	1.96458	0.35699		Yes
c389914_g1_i1|m.107462	1.25501	1.81277		0.88704	0.565092	1.07045	0.988321		1.53389	0.877726	-0.805352		Yes
c65858_g1_i1|m.4030	1.28997	1.7772		1.77878	1.19025	1.17564	1.03497		1.53358	1.29491	-0.244051		Yes
c127846_g1_i1|m.10944	1.16954	1.89755		1.17942	1.13687	1.74743	0.624479		1.53355	1.17205	-0.38784		Yes
c147739_g1_i1|m.23632	1.49985	1.56696		1.76319	1.65193	1.14434	1.24342		1.53341	1.45072	-0.0799667		Yes
c143490_g1_i1|m.17894	1.64628	1.42047		0.867551	0.848334	0.784386	0.820557		1.53338	0.830207	-0.88517		Yes
c142947_g2_i3|m.17383	1.56342	1.503		0.908981	1.18687	1.17076	1.81339		1.53321	1.27	-0.271727		Yes
c212153_g1_i1|m.99995	1.35323	1.71302		1.25383	1.03981	1.15702	1.20366		1.53312	1.16358	-0.397902		Yes
c146875_g1_i1|m.22197	1.29495	1.77116		1.24966	1.18184	1.58934	0.991023		1.53305	1.25297	-0.29106		Yes
c9342_g1_i1|m.653	1.46141	1.60463		0.745254	1.79728	1.19667	1.12333		1.53302	1.21563	-0.334666		Yes
c152865_g1_i1|m.37463	1.84207	1.22394		1.97002	2.73487	2.46705	1.8884		1.53301	2.26508	0.5632		Yes
c160430_g1_i5|m.69952	1.62382	1.44208		1.27624	1.30638	1.30571	1.46196		1.53295	1.33757	-0.196693		Yes
c153255_g1_i4|m.38768	1.74792	1.31726		1.00906	1.02624	1.02753	0.951635		1.53259	1.00362	-0.610766		Yes
c163949_g1_i1|m.87611	1.84295	1.22144		1.62019	1.19512	0.691984	0.826528		1.5322	1.08345	-0.499966		Yes
c148520_g1_i1|m.25194	1.13963	1.92449		0.628307	0.796975	1.90211	1.41132		1.53206	1.18468	-0.370973		Yes
c146846_g1_i1|m.22169	1.58017	1.4833		1.78911	1.47956	0.993897	2.01785		1.53173	1.57011	0.0356969		Yes
c151906_g1_i13|m.34533	1.76432	1.29877		1.19525	0.699719	0.664577	0.71608		1.53154	0.818906	-0.903218		Yes
c152494_g2_i1|m.36360	0.889758	2.17251		1.20075	1.01088	1.06907	1.92188		1.53113	1.30064	-0.235375		Yes
c149882_g1_i5|m.28359	1.77211	1.28984		1.3528	1.2107	1.97192	1.43195		1.53098	1.49184	-0.0373599		Yes
c154393_g2_i2|m.43058	1.7017	1.35944		2.2318	1.46469	1.56124	2.3025		1.53057	1.89006	0.30436		Yes
c396557_g1_i1|m.107801	1.32929	1.73125		1.89563	1.78648	2.37673	2.12024		1.53027	2.04477	0.418152		Yes
c165091_g2_i2|m.93092	1.24519	1.8148		1.72719	1.27606	1.93041	2.09378		1.52999	1.75686	0.199474		Yes
c159322_g1_i4|m.64560	1.03129	2.02836		2.26119	1.87954	1.98728	1.85369		1.52982	1.99542	0.38333		Yes
c318290_g1_i1|m.104547	1.69409	1.36529		2.44308	1.48037	1.73605	1.91033		1.52969	1.89246	0.307018		Yes
c146205_g1_i2|m.21154	1.33037	1.7289		0.896089	1.06	1.2989	1.33408		1.52963	1.14727	-0.414988		Yes
c323647_g1_i1|m.104705	1.30626	1.75299		0.715665	1.09578	1.33893	1.32911		1.52963	1.11987	-0.449848		Yes
c30042_g1_i1|m.1789	1.57205	1.48705		1.74091	0.646557	0.977332	1.20746		1.52955	1.14307	-0.420196		Yes
c65059_g1_i1|m.4010	1.34809	1.71089		0.75737	1.39555	1.49347	1.27572		1.52949	1.23053	-0.313772		Yes
c143059_g1_i1|m.17519	1.51356	1.54536		1.53857	2.15086	1.39089	0.991004		1.52946	1.51783	-0.0110082		Yes
c143938_g2_i2|m.18276	1.04977	2.00902		2.09727	1.23073	0.99789	0.506255		1.5294	1.20804	-0.340298		Yes
c164782_g3_i2|m.91678	1.07324	1.98553		1.22562	0.893854	2.02755	1.31321		1.52938	1.36506	-0.163986		Yes
c281172_g1_i1|m.102961	1.85714	1.20141		1.7333	1.82306	1.21783	0.672686		1.52927	1.36172	-0.16742		Yes
c228534_g1_i1|m.100994	1.55906	1.49939		1.0386	0.720049	1.24921	0.922788		1.52922	0.982662	-0.638031		Yes
c1433_g1_i1|m.133	1.61615	1.44202		1.49792	1.39548	1.79756	1.3328		1.52908	1.50594	-0.0220052		Yes
c222079_g1_i1|m.100649	1.61281	1.44523		1.19358	0.447698	0.416281	0.664996		1.52902	0.680638	-1.16764		Yes
c129660_g1_i1|m.11424	1.65432	1.40348		1.37599	1.21845	1.07551	0.280614		1.5289	0.987639	-0.630439		Yes
c227328_g1_i1|m.100939	1.82583	1.23182		1.60984	1.08428	1.47202	1.08607		1.52883	1.31305	-0.219501		Yes
c149593_g1_i2|m.27566	1.12057	1.93694		1.08565	0.905611	0.882328	0.279272		1.52876	0.788214	-0.955697		Yes
c400843_g1_i1|m.108010	1.70413	1.35319		0.834475	1.42768	0.815311	0.749087		1.52866	0.956639	-0.676219		Yes
c170905_g1_i1|m.98432	1.35114	1.70603		0.511632	0.719972	1.58764	1.39813		1.52858	1.05434	-0.53585		Yes
c317349_g1_i1|m.104491	1.4511	1.60596		1.3716	0.869394	1.45672	1.91873		1.52853	1.40411	-0.12249		Yes
c154630_g2_i1|m.44063	1.56947	1.48725		2.05059	1.86925	1.69856	2.14172		1.52836	1.94003	0.344096		Yes
c161980_g5_i5|m.77951	1.81012	1.24623		1.65532	1.51999	1.58761	2.36376		1.52818	1.78167	0.221421		Yes
c145991_g1_i1|m.20863	1.13481	1.92148		0.85275	1.44082	1.28867	1.06406		1.52814	1.16157	-0.395697		Yes
c152594_g1_i11|m.36674	1.498	1.55805		1.57392	2.03681	1.54722	1.75827		1.52802	1.72905	0.178318		Yes
c147874_g1_i2|m.23920	1.51746	1.53814		0.611074	1.60455	1.02548	1.51359		1.5278	1.18867	-0.362105		Yes
c155247_g1_i1|m.46263	1.41717	1.63834		1.02821	1.21388	1.18105	0.441491		1.52775	0.966155	-0.661083		Yes
c155130_g1_i1|m.45954	1.09168	1.96365		1.49021	1.92214	1.61384	2.12504		1.52767	1.78781	0.22686		Yes
c301598_g1_i1|m.103761	1.73473	1.32012		1.76395	1.42137	1.66541	1.55493		1.52743	1.60142	0.0682443		Yes
c157981_g2_i1|m.58096	2.09052	0.963871		0.985284	1.02436	0.873941	0.587857		1.52719	0.867861	-0.815348		Yes
c142250_g1_i1|m.16790	1.49214	1.5607		1.82791	1.01962	1.52752	2.42167		1.52642	1.69918	0.154689		Yes
c83425_g1_i1|m.5317	1.3505	1.70232		1.76819	2.04325	1.76918	1.897		1.52641	1.8694	0.292435		Yes
c157475_g4_i1|m.55831	1.69784	1.35477		1.74902	0.616217	1.6923	1.53677		1.52631	1.39858	-0.126083		Yes
c192503_g1_i1|m.99488	1.50527	1.54719		0.800573	1.65987	1.08981	1.03069		1.52623	1.14524	-0.414325		Yes
c145617_g1_i1|m.20391	1.60259	1.44974		1.2225	1.64146	1.34331	1.19457		1.52616	1.35046	-0.176459		Yes
c16861_g1_i1|m.1002	1.26708	1.78432		1.92266	1.43246	0.946367	1.70778		1.5257	1.50232	-0.0222785		Yes
c159844_g1_i1|m.66985	1.49976	1.55147		1.34729	1.53505	1.63184	1.90494		1.52562	1.60478	0.0729848		Yes
c155453_g1_i1|m.47114	1.61095	1.43961		1.83923	1.2557	1.27886	1.56468		1.52528	1.48462	-0.0389815		Yes
c158930_g3_i2|m.62566	1.45954	1.59086		1.40709	1.83726	1.1825	1.56526		1.5252	1.49803	-0.0259357		Yes
c288243_g1_i1|m.103077	1.49788	1.5525		1.62555	1.39555	1.1963	1.32923		1.52519	1.38666	-0.137379		Yes
c109243_g1_i3|m.7863	1.37051	1.6795		2.51016	2.09096	1.6384	2.12009		1.525	2.0899	0.454624		Yes
c157210_g1_i1|m.54718	1.50727	1.54264		1.25452	0.920338	0.83168	0.782621		1.52496	0.947289	-0.686891		Yes
c165357_g2_i2|m.94198	1.48388	1.56557		2.50597	0.987696	1.00893	0.727773		1.52473	1.30759	-0.221635		Yes
c17469_g1_i1|m.1025	1.88681	1.16228		1.88743	1.34293	1.0405	1.04542		1.52455	1.32907	-0.197962		Yes
c80306_g1_i1|m.5021	1.69972	1.34935		3.03559	2.28816	2.6287	2.87014		1.52454	2.70565	0.827604		Yes
c140229_g1_i1|m.15472	1.6106	1.43821		0.816231	0.485708	0.746284	0.535855		1.5244	0.646019	-1.2386		Yes
c308849_g1_i1|m.104147	1.39812	1.64959		0.963375	1.2556	1.11162	1.76815		1.52385	1.27469	-0.25758		Yes
c66053_g1_i1|m.4037	1.62812	1.41937		2.43555	1.57748	1.32353	2.25723		1.52374	1.89845	0.317203		Yes
c154139_g1_i1|m.42209	1.56615	1.48076		2.01265	1.82429	1.28688	1.91712		1.52346	1.76023	0.208418		Yes
c152941_g7_i1|m.37719	1.31629	1.73049		1.3654	1.61556	1.97249	1.31217		1.52339	1.5664	0.0401729		Yes
c179490_g1_i1|m.98961	1.34813	1.69843		1.38554	0.77034	0.873102	0.898411		1.52328	0.981848	-0.63361		Yes
c161305_g1_i1|m.74501	1.48869	1.55764		1.21185	0.858596	0.906401	1.1507		1.52316	1.03189	-0.561785		Yes
c112384_g1_i1|m.8341	1.52476	1.52091		1.80558	1.53408	1.59556	2.23384		1.52283	1.79226	0.235025		Yes
c5476_g1_i1|m.384	1.67194	1.37362		1.52252	1.65107	0.951589	1.295		1.52278	1.35504	-0.16837		Yes
c162044_g1_i2|m.78362	1.23851	1.80694		1.2128	1.09435	1.18491	0.917104		1.52273	1.10229	-0.466151		Yes
c154215_g2_i3|m.42455	2.06223	0.982009		1.2245	1.37009	2.03509	1.33622		1.52212	1.49148	-0.0293407		Yes
c149812_g2_i1|m.28126	1.57092	1.47255		1.12695	0.733739	1.27874	1.09935		1.52173	1.05969	-0.52207		Yes
c161246_g1_i1|m.74250	1.42624	1.6169		1.47742	1.2554	1.38592	1.39777		1.52157	1.37913	-0.141805		Yes
c133661_g2_i1|m.12617	1.71514	1.32744		1.12366	1.19491	1.79556	1.03045		1.52129	1.28614	-0.242245		Yes
c154790_g11_i2|m.44705	1.39778	1.64458		0.56729	1.01636	0.483768	0.98396		1.52118	0.762844	-0.995731		Yes
c148936_g2_i1|m.26082	1.32472	1.71538		1.76163	1.26286	1.66182	0.644265		1.52005	1.33264	-0.18983		Yes
c161368_g3_i2|m.74857	1.20185	1.83805		1.84707	0.760575	1.73416	0.399064		1.51995	1.18522	-0.358874		Yes
c158350_g3_i1|m.59780	1.40711	1.63218		1.35984	1.6116	1.97153	1.40191		1.51965	1.58622	0.0618571		Yes
c148734_g2_i1|m.25608	1.5533	1.48593		0.685185	1.88032	1.28929	2.27066		1.51962	1.53137	0.0111107		Yes
c245465_g1_i1|m.101438	1.57835	1.46085		0.932753	1.06275	0.979655	0.599129		1.5196	0.893571	-0.76604		Yes
c117660_g1_i1|m.9128	1.52874	1.50941		1.93695	0.689208	1.11898	1.13527		1.51907	1.2201	-0.316188		Yes
c118631_g1_i1|m.9288	1.73246	1.30513		1.73578	1.51784	1.54026	1.329		1.51879	1.53072	0.0112819		Yes
c109751_g3_i1|m.7950	1.58684	1.45039		0.519391	1.24476	0.882709	0.89116		1.51862	0.884505	-0.779814		Yes
c138301_g1_i1|m.14453	1.37447	1.66238		1.19629	1.37263	1.10802	1.51444		1.51843	1.29785	-0.226458		Yes
c162524_g1_i2|m.80688	1.74765	1.28914		1.28951	1.37287	0.614204	1.41499		1.51839	1.17289	-0.372478		Yes
c156411_g2_i2|m.51228	1.52682	1.50983		1.60476	1.4374	1.15089	1.29962		1.51832	1.37317	-0.144973		Yes
c159023_g6_i1|m.63163	1.21816	1.81826		0.751373	2.1026	0.7797	0.59003		1.51821	1.05593	-0.523864		Yes
c141751_g1_i3|m.16470	1.31287	1.72332		1.67829	1.07848	0.976935	1.53306		1.5181	1.31669	-0.205347		Yes
c224514_g1_i1|m.100799	1.78978	1.24594		1.95848	0.977226	1.0551	0.104447		1.51786	1.02381	-0.568085		Yes
c148320_g2_i1|m.24732	1.67107	1.36306		1.05838	1.61888	1.95647	1.31898		1.51707	1.48818	-0.0277393		Yes
c142758_g1_i1|m.17230	1.31758	1.7162		1.09625	0.789364	0.390787	0.740944		1.51689	0.754337	-1.00783		Yes
c156966_g3_i2|m.53611	1.42464	1.60802		1.28201	1.03721	1.20191	1.87961		1.51633	1.35018	-0.167424		Yes
c139054_g1_i1|m.14793	1.69494	1.33734		1.32979	0.853217	1.82352	1.5628		1.51614	1.39233	-0.122899		Yes
c159454_g1_i22|m.65258	1.79626	1.23601		1.24984	0.845499	1.16034	1.09868		1.51614	1.08859	-0.477937		Yes
c160147_g1_i1|m.68387	1.78793	1.24404		1.25992	1.69588	1.24288	1.77513		1.51599	1.49345	-0.0216055		Yes
c345695_g1_i1|m.105601	1.43617	1.59565		1.74848	1.66124	1.87908	1.9815		1.51591	1.81758	0.261833		Yes
c255538_g1_i1|m.101765	1.45145	1.58035		0.747666	1.39948	1.20993	1.59547		1.5159	1.23814	-0.292001		Yes
c109370_g2_i1|m.7882	1.46208	1.56972		0.788132	1.07188	0.816478	0.675482		1.5159	0.837992	-0.855162		Yes
c406877_g1_i1|m.108244	1.25998	1.77176		2.03483	0.961959	1.21002	0.936098		1.51587	1.28573	-0.237561		Yes
c147656_g2_i3|m.23451	1.44192	1.5897		1.44881	1.22279	1.26891	1.61889		1.51581	1.38985	-0.125159		Yes
c163273_g1_i2|m.84298	1.45015	1.5814		1.68583	2.36432	1.02749	1.05331		1.51578	1.53274	0.0160535		Yes
c147767_g1_i1|m.23717	1.5895	1.43999		1.33764	1.21151	1.53099	1.47588		1.51474	1.38901	-0.12502		Yes
c163533_g3_i1|m.85716	1.66527	1.36417		1.85014	1.95849	1.12148	1.56771		1.51472	1.62446	0.100909		Yes
c152926_g1_i1|m.37604	1.1842	1.84419		2.23715	1.58389	1.88759	1.89456		1.5142	1.9008	0.328052		Yes
c69908_g1_i2|m.4196	1.85493	1.17338		2.00897	2.22092	1.52158	2.20616		1.51415	1.98941	0.393829		Yes
c151477_g1_i2|m.33224	1.54251	1.48481		1.04346	1.15424	0.990327	1.17837		1.51366	1.0916	-0.471604		Yes
c153250_g8_i1|m.38752	1.36697	1.66012		1.37244	0.504042	0.997454	1.20111		1.51354	1.01876	-0.571112		Yes
c160539_g3_i4|m.70628	1.48838	1.53862		1.31588	1.69393	1.41119	1.68892		1.5135	1.52748	0.0132642		Yes
c68916_g1_i1|m.4140	1.51248	1.5143		2.29954	1.84522	1.83397	1.99288		1.51339	1.9929	0.39709		Yes
c128138_g1_i1|m.11008	1.48136	1.54511		2.56149	2.51083	2.25371	1.46544		1.51323	2.19787	0.538472		Yes
c188136_g1_i1|m.99294	1.48691	1.53928		1.67552	2.19115	2.37778	1.48002		1.51309	1.93112	0.351934		Yes
c10976_g1_i1|m.755	1.54066	1.48542		1.6459	1.44047	1.39284	1.06095		1.51304	1.38504	-0.127523		Yes
c150948_g1_i2|m.31505	1.67966	1.34559		1.79811	1.78807	2.13857	2.22427		1.51263	1.98725	0.393721		Yes
c148919_g1_i2|m.26059	1.65453	1.36892		0.804099	1.34502	1.16903	1.1995		1.51173	1.12941	-0.420628		Yes
c338977_g1_i1|m.105025	1.62508	1.39732		0.846691	0.814355	0.984461	0.883911		1.5112	0.882354	-0.776265		Yes
c84494_g1_i1|m.5397	1.31417	1.70816		1.44216	1.61284	0.929271	1.13185		1.51116	1.27903	-0.240608		Yes
c162049_g2_i1|m.78378	1.63377	1.38812		1.96661	1.36136	2.11529	0.878894		1.51094	1.58054	0.064966		Yes
c134390_g1_i1|m.12877	1.64504	1.37672		1.48946	1.51258	1.31361	1.35152		1.51088	1.41679	-0.0927608		Yes
c155088_g5_i1|m.45794	1.43133	1.58997		1.71998	1.85084	1.9648	1.86275		1.51065	1.84959	0.292037		Yes
c59624_g1_i1|m.3722	1.65984	1.36143		1.44883	2.03921	1.47455	1.99965		1.51063	1.74056	0.2044		Yes
c132901_g1_i1|m.12321	1.83099	1.19019		1.41511	0.830455	2.6296	2.02792		1.51059	1.72577	0.192126		Yes
c154594_g1_i1|m.43942	1.5489	1.47156		1.15608	1.12272	1.10116	1.19211		1.51023	1.14302	-0.401916		Yes
c165028_g1_i1|m.92807	1.64061	1.37938		1.10406	1.29573	0.748605	1.10218		1.50999	1.06264	-0.506884		Yes
c162325_g2_i1|m.79727	1.50093	1.51813		1.63867	1.93277	1.39992	1.57897		1.50953	1.63758	0.117469		Yes
c211963_g1_i1|m.99980	1.68447	1.33452		0.69489	1.48649	1.35507	1.08532		1.5095	1.15544	-0.385624		Yes
c160388_g1_i1|m.69754	1.45113	1.56779		1.48958	0.955113	1.48111	0.822886		1.50946	1.18717	-0.346506		Yes
c133802_g1_i1|m.12694	1.79729	1.2206		1.47135	2.06771	1.33553	1.0005		1.50894	1.46877	-0.038928		Yes
c315725_g1_i1|m.104425	1.36134	1.65547		1.24998	0.737521	1.50359	1.13469		1.5084	1.15644	-0.383328		Yes
c157796_g1_i1|m.57213	1.43299	1.58375		1.87269	1.54278	1.70658	1.75863		1.50837	1.72017	0.18956		Yes
c148956_g2_i3|m.26130	1.40353	1.61273		1.04008	0.814824	0.985917	1.12906		1.50813	0.99247	-0.603663		Yes
c165374_g3_i1|m.94263	1.8658	1.15019		2.24224	2.53478	2.17666	2.24981		1.50799	2.30087	0.609551		Yes
c20383_g1_i1|m.1179	1.56592	1.44995		1.76078	1.59267	1.21921	1.5843		1.50794	1.53924	0.029643		Yes
c165007_g3_i3|m.92678	1.62267	1.39183		2.34863	1.67645	2.43016	1.40937		1.50725	1.96615	0.383458		Yes
c383790_g1_i1|m.106981	1.42032	1.59344		1.03599	0.779455	0.938528	0.872581		1.50688	0.906639	-0.732966		Yes
c153428_g1_i1|m.39574	1.56421	1.44891		0.768493	0.625067	1.03867	0.655033		1.50656	0.771816	-0.96493		Yes
c144204_g1_i2|m.18569	1.63268	1.3803		0.803293	1.18304	1.31008	1.74567		1.50649	1.26052	-0.257169		Yes
c101635_g1_i2|m.6935	1.77432	1.23828		1.05929	0.758672	0.800525	0.5975		1.5063	0.803997	-0.905743		Yes
c156432_g1_i1|m.51329	1.22335	1.78895		1.82383	1.79052	0.301582	0.479317		1.50615	1.09881	-0.454924		Yes
c154558_g2_i1|m.43792	1.22485	1.7874		1.50478	1.48112	1.69629	1.25571		1.50612	1.48448	-0.0208863		Yes
c149909_g1_i3|m.28435	1.51444	1.49695		1.17367	1.59566	1.52292	1.02452		1.50569	1.32919	-0.179877		Yes
c146571_g6_i1|m.21716	1.80604	1.20533		0.884562	0.92489	1.20704	1.77953		1.50568	1.19901	-0.328582		Yes
c164317_g1_i1|m.89279	1.57603	1.43515		1.7581	1.67189	1.51553	1.84234		1.50559	1.69696	0.17263		Yes
c155338_g1_i2|m.46612	0.790567	2.22006		1.31427	0.740644	0.403449	0.80522		1.50531	0.815896	-0.883606		Yes
c156873_g1_i4|m.53250	1.35118	1.65944		0	0.44203	0.0877163	0.177199		1.50531	0.176736	-3.09039		Yes
c158686_g2_i5|m.61402	2.16542	0.845134		0.683109	1.23699	2.0231	1.3447		1.50528	1.32198	-0.187335		Yes
c220139_g1_i1|m.100571	1.39271	1.6178		1.59017	1.62304	1.90971	2.28386		1.50526	1.8517	0.298838		Yes
c154560_g5_i2|m.43804	1.71708	1.29273		1.62706	2.29663	1.13588	1.42672		1.50491	1.62157	0.107721		Yes
c155759_g1_i3|m.48412	1.44216	1.56756		0.948401	1.02767	0.798828	1.22666		1.50486	1.00039	-0.589068		Yes
c1068_g1_i1|m.84	1.08201	1.92724		2.28343	1.6266	2.34389	2.40434		1.50462	2.16457	0.524675		Yes
c164998_g2_i2|m.92604	1.59046	1.41873		1.04954	2.30662	0.877163	1.00625		1.5046	1.3099	-0.199924		Yes
c395052_g1_i1|m.107705	1.54183	1.46716		1.53358	1.65471	2.0652	0.936826		1.5045	1.54758	0.0407311		Yes
c266274_g1_i1|m.102450	1.31408	1.69454		1.25967	0.850877	1.40382	1.10403		1.50431	1.1546	-0.381713		Yes
c97432_g1_i2|m.6500	1.83209	1.17645		0.773751	1.2964	1.04533	1.48235		1.50427	1.14946	-0.388111		Yes
c150628_g1_i1|m.30565	1.12846	1.87996		1.90264	1.18218	1.97438	2.051		1.50421	1.77755	0.240882		Yes
c108294_g1_i1|m.7719	1.79204	1.21638		1.22558	0.821905	1.02102	1.04339		1.50421	1.02797	-0.549203		Yes
c99910_g1_i1|m.6777	1.25728	1.74985		0.715937	1.54428	1.26128	0.784068		1.50357	1.07639	-0.482185		Yes
c229958_g1_i1|m.101037	1.421	1.58584		1.96472	2.23496	2.5099	1.11695		1.50342	1.95663	0.380125		Yes
c162867_g1_i1|m.82475	1.36748	1.63918		1.65403	1.57327	2.20367	1.38205		1.50333	1.70325	0.180133		Yes
c154163_g2_i1|m.42288	1.395	1.61139		0.962897	1.10433	0.832718	1.11544		1.5032	1.00384	-0.582501		Yes
c163752_g3_i4|m.86714	1.60859	1.39773		1.98571	1.44986	1.35906	1.37589		1.50316	1.54263	0.0373953		Yes
c151225_g2_i1|m.32363	1.79612	1.20948		1.53886	1.15484	1.48329	2.26977		1.5028	1.61169	0.100919		Yes
c36348_g1_i1|m.2111	1.27865	1.72618		1.72513	1.4643	0.696161	0.812743		1.50242	1.17458	-0.355139		Yes
c154462_g1_i1|m.43343	1.5401	1.46469		0.597823	0.755129	0.619647	0.598194		1.5024	0.642698	-1.22505		Yes
c135456_g1_i1|m.13252	1.47082	1.53351		1.61472	1.1748	1.39018	1.75059		1.50217	1.48257	-0.0189428		Yes
c115875_g1_i1|m.8836	1.23729	1.76696		1.45579	1.05386	2.40907	1.71289		1.50213	1.6579	0.142355		Yes
c163401_g1_i1|m.84998	1.73696	1.2665		0.477664	0.944671	1.03895	0.69343		1.50173	0.788679	-0.929115		Yes
c92837_g1_i1|m.5987	1.44826	1.5542		1.0397	0.987329	0.832253	0.969477		1.50123	0.957189	-0.649269		Yes
c151958_g1_i5|m.34674	1.1873	1.815		2.35617	1.27946	1.73935	2.04812		1.50115	1.85577	0.305955		Yes
c152477_g4_i2|m.36319	1.43942	1.56282		1.99482	1.97596	1.66872	1.60846		1.50112	1.81199	0.271537		Yes
c162935_g4_i5|m.82788	1.64217	1.35863		1.74004	1.34323	1.29979	1.18728		1.5004	1.39259	-0.107581		Yes
c150678_g5_i1|m.30713	1.46507	1.53571		1.74919	1.64851	1.58803	1.89097		1.50039	1.71918	0.19638		Yes
c153316_g1_i1|m.39025	1.74364	1.257		1.42021	1.39979	1.56232	0.73671		1.50032	1.27976	-0.229397		Yes
c156555_g2_i1|m.51845	1.76822	1.2324		1.56032	1.35535	1.33305	1.2434		1.50031	1.37303	-0.127896		Yes
c138750_g1_i1|m.14677	1.35443	1.6442		1.27849	1.54074	1.43699	1.81628		1.49931	1.51812	0.0179854		Yes
c158273_g2_i4|m.59391	1.40707	1.59062		0.887453	1.05062	0.243656	0.666919		1.49884	0.712162	-1.07357		Yes
c141962_g1_i1|m.16610	2.23069	0.766944		0.74683	1.82763	0.989874	1.10794		1.49882	1.16807	-0.359704		Yes
c117869_g2_i1|m.9155	1.41511	1.58163		1.58477	1.65051	1.54296	0.974007		1.49837	1.43806	-0.0592685		Yes
c161133_g2_i2|m.73629	1.65293	1.34339		1.09882	0.768218	0.473668	0.423397		1.49816	0.691026	-1.11638		Yes
c137990_g2_i1|m.14255	1.50175	1.49426		1.45629	1.07954	1.19517	0.861343		1.498	1.14809	-0.383813		Yes
c77912_g1_i1|m.4772	1.62516	1.37063		0.781552	0.443823	0.645689	1.63659		1.4979	0.876914	-0.772432		Yes
c148495_g2_i1|m.25152	2.04451	0.951077		1.15397	1.45828	1.13561	0.948442		1.49779	1.17407	-0.351312		Yes
c155364_g1_i4|m.46750	1.68224	1.31262		0.725341	1.20223	0.874464	1.07043		1.49743	0.968118	-0.629231		Yes
c188699_g1_i1|m.99325	1.4906	1.50407		0.858025	1.50631	1.49605	1.50353		1.49734	1.34098	-0.159112		Yes
c159651_g2_i1|m.66140	1.35269	1.64166		1.11247	2.01683	1.42017	0.697981		1.49717	1.31186	-0.190626		Yes
c299126_g1_i1|m.103564	1.36314	1.63113		1.04416	1.07495	0.983567	0.750979		1.49714	0.963414	-0.635978		Yes
c254990_g1_i1|m.101716	1.47157	1.52265		1.64276	1.06921	1.58725	1.94057		1.49711	1.55995	0.0593181		Yes
c143844_g1_i1|m.18205	1.82682	1.16698		0.825274	1.43542	1.23464	0.948652		1.4969	1.111	-0.430126		Yes
c163390_g1_i2|m.84915	1.42354	1.56996		3.27323	2.37378	3.56898	3.56527		1.49675	3.19532	1.09413		Yes
c176942_g1_i1|m.98833	1.17739	1.81595		1.52341	1.73226	1.39566	1.53176		1.49667	1.54577	0.0465724		Yes
c168262_g1_i1|m.98184	1.58013	1.4126		0.882222	4.92304	1.26469	6.51841		1.49637	3.39709	1.18284		Yes
c17245_g1_i1|m.1017	1.24974	1.74299		2.34418	1.53745	3.2308	1.80996		1.49636	2.2306	0.575968		Yes
c149536_g1_i1|m.27429	1.46474	1.52776		0.607526	1.31818	1.01167	1.58794		1.49625	1.13133	-0.403331		Yes
c126420_g1_i1|m.10652	1.80571	1.18615		1.19514	1.12435	1.39956	1.3257		1.49593	1.26119	-0.246261		Yes
c165892_g1_i1|m.96514	1.71506	1.27548		1.41241	2.03337	1.59921	1.90141		1.49527	1.7366	0.215859		Yes
c144506_g2_i1|m.18904	1.14288	1.84736		1.90512	2.09368	1.43742	1.88236		1.49512	1.82964	0.2913		Yes
c143877_g1_i2|m.18224	1.40895	1.58079		1.69948	1.38375	2.13514	1.43562		1.49487	1.6635	0.1542		Yes
c62979_g1_i1|m.3947	1.29268	1.69688		1.54908	1.15462	1.41975	1.5026		1.49478	1.40652	-0.0878069		Yes
c139364_g1_i1|m.14937	1.54882	1.44051		0.749793	0.641486	0.804066	0.750567		1.49466	0.736478	-1.02111		Yes
c9798_g1_i2|m.684	1.41616	1.57311		1.30991	1.03217	1.93053	0.962676		1.49463	1.30882	-0.191525		Yes
c160847_g4_i1|m.72171	1.02675	1.9622		1.2125	1.52442	1.65783	1.61161		1.49447	1.50159	0.00685203		Yes
c152639_g2_i1|m.36847	1.53494	1.45366		1.68627	1.39872	2.03624	1.22626		1.4943	1.58687	0.0867154		Yes
c159412_g3_i1|m.65030	1.31687	1.67157		2.30702	2.19274	1.56242	1.48718		1.49422	1.88734	0.33696		Yes
c149434_g1_i1|m.27188	1.50066	1.48726		1.10684	1.44424	1.23478	1.54015		1.49396	1.3315	-0.16609		Yes
c131210_g1_i1|m.11852	1.68217	1.30568		0.957346	1.42372	1.65001	1.81768		1.49392	1.46219	-0.0309743		Yes
c92799_g1_i1|m.5984	1.35135	1.63604		1.71384	2.22488	1.50893	1.67343		1.49369	1.78027	0.253209		Yes
c155928_g1_i1|m.49129	1.60506	1.38151		1.63238	1.12459	1.34244	1.56677		1.49329	1.41654	-0.0761138		Yes
c57330_g1_i1|m.3484	1.49805	1.48847		1.46976	0.88049	1.41812	0.973683		1.49326	1.18551	-0.332952		Yes
c146143_g5_i2|m.21091	1.96626	1.01942		1.13497	1.06751	0.811058	1.21987		1.49284	1.05836	-0.496235		Yes
c144572_g5_i2|m.18972	1.53869	1.4465		0.919664	1.12659	1.15183	1.12631		1.49259	1.0811	-0.465323		Yes
c121357_g2_i1|m.9790	1.67068	1.31443		2.08347	1.90112	0.824001	1.19593		1.49256	1.50113	0.00826375		Yes
c62355_g1_i1|m.3915	1.69064	1.29446		1.5218	1.41724	1.28938	1.54551		1.49255	1.44348	-0.0482225		Yes
c41261_g1_i1|m.2575	1.62333	1.36166		1.56624	0.900232	0.952271	1.46829		1.49249	1.22176	-0.288762		Yes
c162670_g1_i1|m.81332	1.36701	1.61794		1.37081	1.03441	0.937008	0.735373		1.49248	1.0194	-0.549989		Yes
c132281_g2_i1|m.12168	1.25251	1.73143		1.11144	1.40768	1.57564	1.49287		1.49197	1.39691	-0.094981		Yes
c162504_g2_i3|m.80552	1.34737	1.63589		1.1172	1.23683	1.16866	1.54943		1.49163	1.26803	-0.2343		Yes
c223633_g1_i1|m.100733	1.20926	1.7737		0.672337	1.87003	0.760725	0.947543		1.49148	1.06266	-0.489064		Yes
c376415_g1_i1|m.106650	1.35633	1.62634		1.44183	2.27931	2.09781	2.39879		1.49133	2.05443	0.462139		Yes
c145835_g2_i1|m.20651	1.57408	1.40777		1.53618	3.52559	1.42357	0.961626		1.49093	1.86174	0.320445		Yes
c154060_g1_i9|m.41915	1.04773	1.93297		0.857544	1.18181	1.14509	0.755704		1.49035	0.985037	-0.597396		Yes
c165828_g1_i1|m.96159	1.65039	1.33019		1.94465	0.973535	1.30887	1.40958		1.49029	1.40916	-0.0807619		Yes
c406869_g1_i1|m.108243	1.59486	1.38559		1.51774	2.02359	1.66155	1.71711		1.49022	1.73	0.215239		Yes
c163012_g1_i4|m.83099	1.1562	1.82423		1.398	0.80342	1.55112	1.16575		1.49021	1.22957	-0.277364		Yes
c228517_g1_i1|m.100993	1.48504	1.49524		0.96937	1.03311	1.21355	1.27349		1.49014	1.12238	-0.408882		Yes
c159567_g1_i1|m.65731	1.76486	1.21411		1.19258	1.91459	1.25048	1.81036		1.48948	1.542	0.0499926		Yes
c165722_g1_i1|m.95720	1.60347	1.37542		0.799901	1.67036	0.77777	1.06478		1.48945	1.0782	-0.466147		Yes
c127200_g2_i1|m.10831	1.32283	1.65594		0.775968	0.94577	1.20704	1.19091		1.48939	1.02992	-0.532185		Yes
c405793_g1_i1|m.108205	1.60293	1.37555		1.23476	1.11876	1.0929	1.86258		1.48924	1.32725	-0.166135		Yes
c297949_g1_i1|m.103416	1.74449	1.23344		1.50896	0.735976	1.20559	2.10631		1.48897	1.38921	-0.100048		Yes
c130901_g2_i1|m.11759	1.34858	1.62931		2.2321	1.31755	2.18094	1.31723		1.48895	1.76195	0.242883		Yes
c323687_g1_i1|m.104706	1.56545	1.41193		1.38492	1.22374	0.97561	1.51491		1.48869	1.2748	-0.22378		Yes
c92956_g1_i1|m.5997	1.42272	1.55432		1.27109	0.68896	1.27356	1.50067		1.48852	1.18357	-0.330731		Yes
c157309_g3_i3|m.55162	1.85489	1.12185		1.40161	1.39487	1.39824	2.09581		1.48837	1.57263	0.0794476		Yes
c158447_g2_i2|m.60235	1.57984	1.3968		0.796982	0.801092	0.551001	0.539377		1.48832	0.672113	-1.14691		Yes
c45798_g1_i1|m.2818	1.38741	1.58892		1.89053	1.54956	1.13229	1.37996		1.48817	1.48808	-8.09551e-05		Yes
c155627_g1_i6|m.47857	1.31476	1.66143		0.786707	2.80072	2.56509	2.33454		1.48809	2.12176	0.511798		Yes
c154247_g2_i1|m.42633	1.71311	1.26296		1.12167	1.43336	1.53012	1.24173		1.48804	1.33172	-0.16012		Yes
c59793_g1_i1|m.3743	1.85907	1.11656		1.56791	1.37838	1.72558	1.19896		1.48781	1.46771	-0.0196308		Yes
c265746_g1_i1|m.102419	1.61535	1.36014		1.82635	0.898739	1.08601	0.860488		1.48774	1.1679	-0.349215		Yes
c161685_g1_i2|m.76501	1.64168	1.3332		1.73862	1.24226	1.1998	1.22016		1.48744	1.35021	-0.139651		Yes
c194272_g1_i1|m.99556	1.35534	1.61914		0.997907	1.65382	1.55861	1.43029		1.48724	1.41016	-0.0767824		Yes
c150154_g1_i1|m.29148	1.77958	1.19449		2.11271	1.10172	0.996373	1.23792		1.48703	1.36218	-0.126518		Yes
c214239_g1_i1|m.100201	1.69399	1.27946		1.55683	1.10606	1.99311	0.892897		1.48672	1.38722	-0.0999354		Yes
c147599_g1_i2|m.23341	1.94223	1.03099		0.720445	3.0248	0.449615	1.16368		1.48661	1.33963	-0.150187		Yes
c139668_g1_i2|m.15151	1.25538	1.71753		1.5951	1.6603	2.17726	0.816582		1.48645	1.56231	0.0718038		Yes
c129017_g1_i1|m.11256	1.44704	1.52551		1.6994	2.5988	1.37114	1.24245		1.48627	1.72795	0.217358		Yes
c159998_g1_i1|m.67670	1.29279	1.67932		0.946557	1.88537	0.738466	1.1942		1.48605	1.19115	-0.319132		Yes
c160686_g10_i2|m.71307	1.6324	1.33871		1.57783	1.51253	1.42448	1.53613		1.48556	1.51274	0.0261648		Yes
c308234_g1_i1|m.104113	1.40912	1.56127		0.93946	0.944109	1.16165	0.626407		1.4852	0.917906	-0.694235		Yes
c148441_g2_i2|m.25033	1.39721	1.57302		0.870409	0.383033	0.625319	0.737651		1.48511	0.654103	-1.18298		Yes
c84562_g1_i1|m.5399	1.4985	1.47148		0.775357	1.35652	0.701348	0.921818		1.48499	0.938761	-0.661624		Yes
c160542_g1_i1|m.70635	1.16813	1.80164		1.43515	1.55436	1.44774	0.584626		1.48488	1.25547	-0.242123		Yes
c161046_g1_i3|m.73150	1.22848	1.74108		0.356357	1.35647	1.23771	1.46154		1.48478	1.10302	-0.428788		Yes
c189399_g1_i1|m.99370	1.59441	1.37435		0.928167	1.59344	1.21828	1.14098		1.48438	1.22022	-0.282722		Yes
c95645_g1_i2|m.6341	2.08815	0.880336		1.92102	1.47785	1.02134	1.10106		1.48424	1.38032	-0.104724		Yes
c395235_g1_i1|m.107715	1.63587	1.33245		1.37455	1.19295	0.387004	0.866023		1.48416	0.955133	-0.635873		Yes
c339597_g1_i1|m.105100	1.19424	1.77383		1.95293	2.30232	1.89946	2.03532		1.48404	2.04751	0.464342		Yes
c157751_g1_i5|m.57036	1.43508	1.53283		1.57162	0.836155	1.03217	1.53946		1.48395	1.24485	-0.253471		Yes
c173213_g1_i1|m.98601	1.47568	1.49189		1.00349	0.853515	0.95415	1.49276		1.48378	1.07598	-0.463628		Yes
c157165_g2_i2|m.54525	1.69247	1.27502		1.91825	1.14272	0.880523	0.780283		1.48375	1.18044	-0.329917		Yes
c106845_g1_i1|m.7517	1.77397	1.1931		1.25652	0.844053	1.21828	0.75595		1.48353	1.0187	-0.542307		Yes
c155541_g2_i2|m.47501	1.42471	1.54209		1.28655	1.2696	1.18125	1.1093		1.4834	1.21167	-0.291904		Yes
c165547_g2_i1|m.95001	1.48425	1.48252		0.72902	0.838045	1.70068	0.347651		1.48339	0.903848	-0.714745		Yes
c158950_g1_i4|m.62694	1.88496	1.08164		1.47995	1.18291	0.97716	1.47006		1.4833	1.27752	-0.215464		Yes
c139199_g1_i1|m.14845	1.36473	1.60176		1.07565	1.56126	0.663833	2.21572		1.48324	1.37911	-0.105015		Yes
c147458_g1_i1|m.23093	1.67315	1.29287		2.19901	1.81318	1.95434	2.06503		1.48301	2.00789	0.437155		Yes
c142349_g1_i1|m.16897	1.47138	1.49451		2.19383	2.25083	1.9023	1.81789		1.48294	2.04121	0.460961		Yes
c155730_g3_i1|m.48281	1.69352	1.27224		1.72796	1.60747	1.97507	1.6566		1.48288	1.74177	0.232156		Yes
c161261_g2_i1|m.74313	1.0862	1.87901		1.1098	0.615973	1.5862	1.24196		1.48261	1.13848	-0.38102		Yes
c156075_g2_i4|m.49817	1.34076	1.62432		1.2573	0.936199	1.19162	0.860996		1.48254	1.06153	-0.48193		Yes
c161928_g1_i1|m.77710	1.65425	1.30941		1.44963	1.32196	1.04736	1.29673		1.48183	1.27892	-0.212459		Yes
c165598_g1_i2|m.95241	1.62075	1.34257		1.98606	1.86495	1.92554	1.41387		1.48166	1.79761	0.278864		Yes
c9678_g2_i1|m.676	1.38602	1.57729		1.13076	1.93775	1.63177	1.90971		1.48165	1.6525	0.157441		Yes
c112760_g1_i1|m.8394	1.19458	1.76843		1.29736	1.33093	1.72898	1.50541		1.48151	1.46567	-0.015502		Yes
c327307_g1_i1|m.104759	1.31207	1.65057		1.2692	0.775915	0.509804	0.712899		1.48132	0.816953	-0.858559		Yes
c354157_g1_i1|m.106022	1.30867	1.65378		1.46678	1.369	1.9409	1.97675		1.48122	1.68836	0.188831		Yes
c165934_g1_i3|m.96768	1.71093	1.25069		1.3327	0.78869	0.853021	1.04619		1.48081	1.00515	-0.558977		Yes
c109013_g1_i1|m.7822	1.20844	1.75315		0.639698	1.34585	0.625945	0.635906		1.4808	0.811849	-0.867089		Yes
c156478_g1_i1|m.51538	1.59377	1.36774		1.08183	1.05842	0.720246	1.174		1.48076	1.00862	-0.553943		Yes
c57839_g1_i1|m.3517	1.47071	1.49007		1.30626	1.67	1.43695	1.30035		1.48039	1.42839	-0.0515858		Yes
c162503_g3_i1|m.80539	1.56464	1.39563		1.20574	1.31498	1.29442	1.16476		1.48014	1.24498	-0.249612		Yes
c76082_g1_i1|m.4614	1.60246	1.35758		1.43215	0.72151	0.983634	1.38207		1.48002	1.12984	-0.3895		Yes
c165833_g1_i1|m.96200	1.53166	1.42805		0.368568	0.895178	0.951234	1.26549		1.47985	0.870116	-0.766174		Yes
c18348_g1_i1|m.1071	1.49971	1.45978		1.10873	0.67946	1.757	0.456263		1.47975	1.00036	-0.564826		Yes
c141225_g1_i2|m.16111	1.36325	1.59578		1.36	0.83713	1.30901	1.12217		1.47952	1.15708	-0.35464		Yes
c148091_g1_i1|m.24322	1.39979	1.55873		1.57144	1.64875	1.17703	1.21245		1.47926	1.40242	-0.0769611		Yes
c59627_g1_i1|m.3724	1.14648	1.81149		0.79312	2.49031	1.02336	0.984353		1.47898	1.32279	-0.161027		Yes
c159404_g1_i1|m.64972	1.3336	1.62352		1.19644	1.30298	1.32252	1.0004		1.47856	1.20559	-0.29446		Yes
c16606_g1_i1|m.990	2.00694	0.950057		0.64409	2.02505	0.905812	1.85465		1.4785	1.3574	-0.123285		Yes
c113231_g1_i1|m.8469	1.42662	1.52999		1.01823	0.993088	1.42198	1.44425		1.47831	1.21939	-0.277788		Yes
c141663_g1_i1|m.16419	1.26676	1.68923		0.905648	1.12706	0.96201	0.746533		1.478	0.935313	-0.660121		Yes
c32364_g1_i1|m.1909	1.10004	1.85569		1.33667	0.283186	1.85257	0.727866		1.47787	1.05007	-0.493025		Yes
c144137_g3_i1|m.18504	1.91889	1.0367		0.831208	1.13024	1.02104	1.18551		1.47779	1.042	-0.50409		Yes
c159521_g1_i1|m.65563	1.53879	1.41665		1.42075	1.79482	1.54016	1.46106		1.47772	1.5542	0.0727971		Yes
c128907_g1_i1|m.11224	1.39619	1.55924		1.08781	0.820009	1.1582	1.09252		1.47772	1.03963	-0.507293		Yes
c153530_g2_i3|m.39960	1.20258	1.7528		1.37445	1.17092	1.29442	1.51129		1.47769	1.33777	-0.14351		Yes
c165101_g1_i1|m.93128	1.30783	1.64697		1.81394	0.887431	1.08144	1.44896		1.4774	1.30794	-0.175757		Yes
c307343_g1_i1|m.104065	1.55875	1.39594		2.1955	1.49083	1.20811	1.1541		1.47734	1.51214	0.0335818		Yes
c10836_g1_i1|m.748	1.69166	1.26258		1.93864	1.85673	2.02704	2.4437		1.47712	2.06653	0.484421		Yes
c33903_g1_i1|m.1996	1.63363	1.32043		0.669685	1.26264	1.37021	1.06172		1.47703	1.09106	-0.436963		Yes
c137755_g1_i1|m.14167	1.28309	1.67079		1.91417	1.1992	1.47897	0.840399		1.47694	1.35818	-0.120933		Yes
c155375_g2_i1|m.46797	0.936141	2.01709		1.16187	1.30937	0.939817	1.16182		1.47661	1.14322	-0.36919		Yes
c141584_g1_i1|m.16369	2.03004	0.922788		1.03818	0.984281	1.13201	0.466259		1.47642	0.905182	-0.70582		Yes
c148558_g1_i1|m.25277	1.52999	1.42254		1.46245	1.81453	1.76605	1.09722		1.47626	1.53506	0.056347		Yes
c147227_g1_i1|m.22694	1.3292	1.62266		1.06724	1.47271	1.38956	0.897808		1.47593	1.20683	-0.290405		Yes
c116793_g1_i2|m.9002	1.75838	1.19344		1.6568	2.18645	0.991333	1.49264		1.47591	1.58181	0.0999723		Yes
c156098_g2_i2|m.49936	0.691719	2.25987		1.56416	1.3108	1.45837	0.564529		1.4758	1.22447	-0.269339		Yes
c255776_g1_i1|m.101793	1.11941	1.83133		1.3536	1.73428	0.776805	1.18868		1.47537	1.26334	-0.223828		Yes
c104218_g1_i1|m.7151	1.58439	1.36633		0.804408	0.99968	0.494882	0.960065		1.47536	0.814759	-0.85662		Yes
c349041_g1_i1|m.105769	1.39399	1.55652		2.22023	1.95324	1.34615	1.20224		1.47526	1.68046	0.187893		Yes
c417550_g1_i1|m.108445	1.56849	1.38141		0.455418	1.27301	1.09235	1.11695		1.47495	0.984433	-0.583301		Yes
c147952_g1_i1|m.24076	1.24061	1.70863		1.52965	1.47044	1.17729	0.983445		1.47462	1.29021	-0.192741		Yes
c141588_g3_i1|m.16371	1.66412	1.28497		2.13745	1.63166	1.77514	2.53764		1.47454	2.02047	0.454426		Yes
c185954_g1_i1|m.99228	1.44778	1.50094		1.43853	1.99972	1.70412	1.40657		1.47436	1.63723	0.151171		Yes
c162605_g3_i5|m.81052	1.56929	1.37894		1.32036	1.76465	2.26359	1.19678		1.47411	1.63635	0.150632		Yes
c309363_g1_i1|m.104166	1.01145	1.93668		1.36644	1.5366	1.24052	1.60407		1.47406	1.43691	-0.036832		Yes
c150825_g1_i1|m.31161	1.62722	1.32055		1.04971	1.48289	1.74637	1.97585		1.47389	1.5637	0.0853388		Yes
c159893_g2_i2|m.67211	1.63156	1.31598		0.812543	0.460983	1.06789	0.941693		1.47377	0.820776	-0.84445		Yes
c302576_g1_i1|m.103829	1.56944	1.37799		1.75842	1.70445	1.14832	1.01354		1.47371	1.40618	-0.0676685		Yes
c152768_g3_i3|m.37181	1.10108	1.84622		1.73394	1.41067	1.62137	0.842147		1.47365	1.40203	-0.071875		Yes
c158107_g2_i1|m.58675	1.47605	1.47123		1.0117	0.985471	0.69339	0.988628		1.47364	0.919796	-0.680001		Yes
c97168_g1_i1|m.6475	1.66037	1.28673		0.675862	1.30576	1.51938	1.36298		1.47355	1.21599	-0.277159		Yes
c183197_g1_i1|m.99141	1.46489	1.48174		1.73301	0.830315	0.92991	1.26296		1.47331	1.18905	-0.309256		Yes
c210568_g1_i1|m.99826	1.55757	1.38878		0.381085	0.855673	0.660171	1.25066		1.47317	0.786898	-0.90468		Yes
c150257_g1_i1|m.29415	1.44005	1.50628		2.1686	1.84644	1.77555	1.70876		1.47316	1.87484	0.347851		Yes
c155980_g1_i1|m.49354	1.65593	1.29008		1.28669	1.7543	1.67647	2.19329		1.47301	1.72769	0.23008		Yes
c146189_g1_i3|m.21136	1.25353	1.69241		1.98614	0.944618	1.83302	1.38064		1.47297	1.53611	0.0605501		Yes
c92864_g1_i1|m.5992	1.10192	1.8437		2.49924	2.0827	1.98561	2.05426		1.47281	2.15545	0.549416		Yes
c154918_g2_i2|m.45174	1.20989	1.73538		1.79554	1.59426	1.50431	1.91653		1.47263	1.70266	0.209392		Yes
c53396_g1_i1|m.3214	1.68544	1.25981		1.37789	1.46035	0.991657	1.44603		1.47262	1.31898	-0.158962		Yes
c214904_g1_i1|m.100245	1.5688	1.37537		0.955886	1.46257	0.933307	0.779219		1.47208	1.03275	-0.511372		Yes
c260797_g1_i1|m.102172	1.4679	1.47614		0.779602	1.29112	1.29623	1.27911		1.47202	1.16152	-0.341789		Yes
c85853_g1_i1|m.5505	1.85368	1.08974		0.469008	1.59503	0.612988	0.982149		1.47171	0.914793	-0.685977		Yes
c149118_g3_i3|m.26461	1.47994	1.46345		1.29179	1.67594	1.25431	1.62003		1.47169	1.46052	-0.0109967		Yes
c11234_g1_i1|m.776	1.7005	1.24284		1.4147	1.44632	1.39912	1.28571		1.47167	1.38646	-0.0860471		Yes
c241694_g1_i1|m.101398	1.67895	1.264		1.11071	0.967297	0.999227	2.39514		1.47148	1.36809	-0.105097		Yes
c160842_g2_i1|m.72139	1.66843	1.27384		1.51851	1.50464	0.933566	1.07169		1.47113	1.2571	-0.226829		Yes
c403124_g1_i1|m.108094	1.6858	1.25631		0.799137	0.54199	0.56929	0.935606		1.47105	0.711506	-1.0479		Yes
c158346_g6_i1|m.59770	1.4403	1.50177		1.33995	1.09387	1.23777	1.25451		1.47104	1.23152	-0.256389		Yes
c298115_g1_i1|m.103438	1.56194	1.37995		1.32421	1.33627	1.75868	1.43736		1.47094	1.46413	-0.00669825		Yes
c182550_g1_i1|m.99118	1.26119	1.68056		1.16644	1.39973	0.842223	1.07047		1.47087	1.11972	-0.393539		Yes
c153207_g4_i2|m.38527	1.6674	1.27427		1.21155	1.59838	1.60157	2.20383		1.47084	1.65383	0.169178		Yes
c206410_g1_i1|m.99752	0.630812	2.31075		0.747559	1.32155	0.974625	1.08819		1.47078	1.03298	-0.509768		Yes
c32812_g1_i1|m.1933	1.28911	1.65242		1.8141	1.42242	2.07314	1.52056		1.47077	1.70756	0.215366		Yes
c161266_g1_i1|m.74338	1.73662	1.20462		0.766795	0.994126	0.731834	1.29441		1.47062	0.946791	-0.635306		Yes
c187292_g1_i1|m.99266	1.54362	1.39726		0.551531	0.555752	0.964154	0.886451		1.47044	0.739472	-0.991679		Yes
c152439_g1_i1|m.36159	1.24324	1.69649		1.49258	0.462019	1.51162	0.562684		1.46987	1.00723	-0.545296		Yes
c156932_g4_i1|m.53476	1.35361	1.58586		1.69297	1.71961	1.35992	1.08614		1.46974	1.46466	-0.00499389		Yes
c152405_g1_i1|m.36068	1.53365	1.40552		0.93276	1.46113	0.99493	1.1182		1.46959	1.12676	-0.383236		Yes
c159406_g3_i1|m.64994	1.3634	1.57547		1.42302	1.68157	1.41991	1.21223		1.46943	1.43418	-0.035032		Yes
c390670_g1_i1|m.107498	2.10702	0.831618		0.831286	0.939181	0.919973	1.94595		1.46932	1.1591	-0.342146		Yes
c142941_g1_i1|m.17376	1.30536	1.63289		2.75866	2.91523	3.10353	3.24207		1.46912	3.00487	1.03235		Yes
c162446_g1_i2|m.80264	1.5177	1.42032		1.19574	1.61575	1.32645	1.12028		1.46901	1.31456	-0.16027		Yes
c151175_g1_i1|m.32179	1.53953	1.39637		1.10701	1.08867	1.12698	1.08393		1.46795	1.10165	-0.414137		Yes
c165944_g1_i1|m.96806	1.2779	1.65796		1.79049	0.900979	1.34159	1.60032		1.46793	1.40834	-0.0597861		Yes
c152639_g2_i1|m.36846	1.9732	0.962344		1.52341	1.01244	1.01297	0.542164		1.46777	1.02275	-0.521177		Yes
c141187_g1_i1|m.16087	1.24871	1.68629		0.521665	0.595903	0.819997	0.766276		1.4675	0.67596	-1.11835		Yes
c112358_g2_i1|m.8338	1.19736	1.73609		1.11361	1.40339	1.09751	1.15933		1.46673	1.19346	-0.297448		Yes
c165681_g1_i2|m.95547	1.23742	1.696		2.04587	1.78905	1.37034	0.73219		1.46671	1.48436	0.0172594		Yes
c160459_g4_i3|m.70091	0.829893	2.10324		1.1544	1.66085	1.74724	1.48146		1.46657	1.51099	0.0430495		Yes
c4124_g1_i1|m.276	1.75626	1.17645		1.62652	0.979945	1.21541	1.88269		1.46636	1.42614	-0.0401195		Yes
c218078_g1_i1|m.100449	1.38847	1.54415		1.71511	1.52957	1.39608	1.5622		1.46631	1.55074	0.0807679		Yes
c160589_g1_i1|m.70867	1.56319	1.36933		0.854522	1.4518	0.80629	0.885104		1.46626	0.999428	-0.552966		Yes
c262875_g1_i1|m.102292	1.35818	1.57434		0.974259	1.17099	0.651958	1.45791		1.46626	1.06378	-0.46294		Yes
c143897_g1_i2|m.18238	1.60757	1.32439		0.865478	0.873283	1.31149	0.896121		1.46598	0.986592	-0.571338		Yes
c164634_g2_i2|m.90868	1.45622	1.47492		0.394724	1.01606	1.0658	0.594121		1.46557	0.767677	-0.932892		Yes
c155625_g2_i1|m.47840	1.33238	1.59846		1.21709	1.72388	1.32349	1.21968		1.46542	1.37104	-0.0960479		Yes
c159633_g2_i1|m.66047	1.18583	1.7437		1.26567	1.02104	1.33762	1.25867		1.46476	1.22075	-0.262899		Yes
c148791_g1_i3|m.25740	1.38154	1.54785		0.922364	1.37802	1.11207	1.29371		1.46469	1.17654	-0.316045		Yes
c155355_g1_i5|m.46716	1.52596	1.40312		1.87951	1.4655	1.42497	1.65836		1.46454	1.60709	0.134003		Yes
c147626_g2_i1|m.23374	1.41857	1.51019		1.74833	1.48355	1.58564	1.65921		1.46438	1.61918	0.144974		Yes
c163147_g2_i1|m.83660	1.45976	1.46865		1.15758	1.54217	1.24987	0.887739		1.46421	1.20934	-0.2759		Yes
c146450_g1_i2|m.21538	1.34711	1.58117		1.62673	1.16044	1.13294	0.948684		1.46414	1.2172	-0.266489		Yes
c159680_g1_i2|m.66276	1.14588	1.78239		0.584535	0.294466	0.548868	0.846794		1.46413	0.568666	-1.3644		Yes
c144879_g1_i1|m.19391	1.20556	1.72166		2.03414	1.23156	0.988548	0.791349		1.46361	1.2614	-0.214504		Yes
c266376_g1_i1|m.102459	1.55675	1.37037		1.84036	1.07297	0.871798	0.97541		1.46356	1.19013	-0.298357		Yes
c152075_g1_i2|m.35085	1.65924	1.26781		2.09002	2.00657	1.52441	1.95977		1.46353	1.89519	0.372898		Yes
c150018_g2_i2|m.28767	1.09963	1.82739		1.61178	1.143	1.72679	2.31761		1.46351	1.69979	0.215926		Yes
c171772_g1_i1|m.98497	1.03893	1.88765		1.6158	0.39164	1.14713	1.56092		1.46329	1.17887	-0.311807		Yes
c146244_g1_i5|m.21197	1.34637	1.5801		1.28281	1.45181	1.38515	0.985686		1.46323	1.27636	-0.197121		Yes
c145613_g1_i1|m.20386	1.55861	1.3669		2.1639	1.46746	1.80685	2.01819		1.46276	1.8641	0.34979		Yes
c154161_g3_i3|m.42286	1.03921	1.88591		1.7503	0.652429	1.18199	2.38724		1.46256	1.49299	0.029709		Yes
c354287_g1_i1|m.106033	1.76289	1.16213		1.38544	2.51086	2.03078	1.56603		1.46251	1.87328	0.357117		Yes
c140775_g2_i1|m.15813	1.47773	1.44727		1.72241	0.862879	0.859793	1.3014		1.4625	1.18662	-0.301577		Yes
c13232_g1_i1|m.849	1.30441	1.62047		1.74718	1.1689	1.7477	1.29074		1.46244	1.48863	0.0256104		Yes
c220119_g1_i1|m.100568	1.04577	1.87901		1.50201	1.18353	0.657872	0.564529		1.46239	0.976985	-0.58192		Yes
c158876_g1_i1|m.62311	1.63412	1.29061		0.709359	0.718538	1.28312	1.47923		1.46237	1.04756	-0.481272		Yes
c165566_g1_i1|m.95105	1.32372	1.60102		1.04326	0.908129	1.59338	1.85587		1.46237	1.35016	-0.115176		Yes
c149408_g3_i5|m.27126	1.52513	1.3987		2.24543	2.27515	1.61938	1.3519		1.46192	1.87296	0.357461		Yes
c260964_g1_i1|m.102182	1.41234	1.51144		1.90204	1.02163	1.19647	1.56097		1.46189	1.42028	-0.0416626		Yes
c159582_g1_i1|m.65801	1.52206	1.40169		1.21768	1.37321	1.36937	0.90393		1.46187	1.21605	-0.265621		Yes
c111074_g1_i1|m.8176	1.39929	1.5244		1.23612	2.12474	1.55315	2.03777		1.46185	1.73795	0.249591		Yes
c144211_g1_i1|m.18579	1.54528	1.37728		0.935595	1.65115	0.906214	0.409826		1.46128	0.975695	-0.582731		Yes
c143193_g1_i1|m.17651	1.59702	1.3254		1.23959	0.863767	1.20983	1.12858		1.46121	1.11044	-0.396032		Yes
c30845_g1_i1|m.1839	1.47678	1.44556		2.61574	2.7676	2.26769	1.49889		1.46117	2.28748	0.646634		Yes
c387386_g1_i1|m.107301	1.51894	1.40276		1.76329	1.51634	1.38843	1.46554		1.46085	1.5334	0.0699278		Yes
c166434_g1_i1|m.97987	1.58	1.34147		0.646131	0.906575	0.329387	1.1883		1.46073	0.767598	-0.928272		Yes
c93659_g1_i1|m.6077	1.28122	1.64008		1.92313	1.67151	1.09281	1.04905		1.46065	1.43412	-0.0264382		Yes
c48133_g1_i1|m.2910	1.69749	1.22374		0.867386	1.44677	1.2831	0.893381		1.46062	1.12266	-0.379658		Yes
c140280_g1_i1|m.15533	1.49066	1.4304		1.15091	1.05622	0.970161	1.58801		1.46053	1.19132	-0.293929		Yes
c161611_g4_i2|m.76123	1.78667	1.13426		1.0099	0.81749	0.822878	1.07232		1.46047	0.930647	-0.650125		Yes
c325766_g1_i1|m.104739	1.05537	1.8653		0.655516	1.24621	1.15091	1.06851		1.46034	1.03029	-0.503255		Yes
c138011_g1_i1|m.14266	1.34747	1.57311		1.73187	1.55835	1.4836	1.56445		1.46029	1.58456	0.11783		Yes
c158288_g1_i2|m.59487	1.73693	1.18341		2.29952	2.18433	2.70627	2.59635		1.46017	2.44662	0.744652		Yes
c165201_g1_i1|m.93662	1.19583	1.72451		0.895147	0.732464	0.801442	0.83449		1.46017	0.815885	-0.839694		Yes
c149106_g1_i1|m.26423	1.75764	1.16249		0.911564	0.850107	1.84536	1.21022		1.46006	1.20431	-0.277821		Yes
c162530_g1_i8|m.80706	1.52554	1.39371		1.71939	1.50761	1.53474	1.41189		1.45962	1.54341	0.080521		Yes
c157851_g1_i1|m.57488	1.34473	1.57435		0.772424	0.742567	1.60036	1.56447		1.45954	1.16995	-0.319061		Yes
c165859_g3_i6|m.96388	1.46041	1.45864		1.1372	1.34495	1.00839	1.08532		1.45952	1.14396	-0.351454		Yes
c33288_g1_i1|m.1954	1.55616	1.3625		1.66751	1.4361	1.54206	1.11949		1.45933	1.44129	-0.0179452		Yes
c136573_g1_i2|m.13599	1.29836	1.62011		1.92792	1.77697	1.51463	1.3093		1.45924	1.6322	0.161607		Yes
c157525_g1_i13|m.56041	1.45438	1.46284		1.46671	1.56321	1.20516	1.84829		1.45861	1.52084	0.0602753		Yes
c212755_g1_i1|m.100072	2.01774	0.899222		1.64691	0.944016	1.25854	1.57905		1.45848	1.35713	-0.103912		Yes
c142014_g1_i1|m.16640	1.42057	1.49617		1.30463	1.11278	1.12015	1.08685		1.45837	1.1561	-0.33509		Yes
c228187_g1_i1|m.100981	1.44214	1.47456		1.52635	1.47412	1.62854	1.31643		1.45835	1.48636	0.0274468		Yes
c160004_g1_i2|m.67712	1.66716	1.24914		1.8281	1.5176	0.941392	1.93698		1.45815	1.55602	0.0937217		Yes
c81510_g1_i1|m.5104	1.56118	1.35484		1.68176	1.16303	1.17419	1.84443		1.45801	1.46585	0.00774012		Yes
c75519_g1_i1|m.4578	1.31519	1.60078		1.50813	0.786608	0.929579	1.0152		1.45799	1.05988	-0.460076		Yes
c148489_g1_i1|m.25132	1.47611	1.43986		2.24007	2.03787	1.6557	2.48606		1.45799	2.10493	0.529793		Yes
c394238_g1_i1|m.107661	1.31671	1.59864		1.31467	2.22195	1.7892	1.50023		1.45767	1.70651	0.227385		Yes
c368000_g1_i1|m.106539	1.29236	1.62298		0.720436	1.54809	1.73635	0.959151		1.45767	1.24101	-0.232154		Yes
c45800_g1_i1|m.2819	1.16857	1.74665		0.962411	0.952362	0.892602	0.559871		1.45761	0.841812	-0.792033		Yes
c338354_g1_i1|m.104915	1.43613	1.47892		0.932245	0.963015	0.997785	1.66843		1.45752	1.14037	-0.354018		Yes
c133425_g2_i1|m.12496	1.24873	1.66621		0.532158	0.777785	0.795435	0.926372		1.45747	0.757937	-0.943316		Yes
c101330_g1_i1|m.6907	2.06178	0.853115		1.95423	2.26305	2.19697	1.80414		1.45745	2.0546	0.495409		Yes
c163880_g3_i1|m.87311	1.44691	1.46735		1.46761	1.51016	1.6319	1.63015		1.45713	1.55995	0.0983715		Yes
c163661_g1_i1|m.86247	1.03782	1.8756		1.42254	0.311455	0.553997	1.27267		1.45671	0.890165	-0.710572		Yes
c159965_g8_i1|m.67530	1.44064	1.47257		1.9223	1.79011	1.26444	1.58352		1.4566	1.64009	0.171172		Yes
c164478_g1_i1|m.90085	1.6489	1.26425		0.898603	1.10764	0.855408	0.866115		1.45658	0.931941	-0.64427		Yes
c128591_g1_i1|m.11154	1.48598	1.42713		1.5557	1.00423	1.50976	1.13675		1.45656	1.30161	-0.162263		Yes
c135522_g1_i1|m.13266	1.52059	1.39248		0.947745	1.3502	1.00573	0.812141		1.45654	1.02896	-0.501361		Yes
c128474_g1_i2|m.11115	1.62333	1.28867		0.923057	1.25705	0.964879	1.12435		1.456	1.06734	-0.447997		Yes
c232694_g1_i1|m.101155	1.28434	1.62761		2.51117	1.54182	1.48046	1.30783		1.45598	1.71032	0.232277		Yes
c148607_g1_i2|m.25385	1.35236	1.55948		1.50115	2.18314	1.7235	2.2163		1.45592	1.90602	0.388634		Yes
c66835_g1_i1|m.4061	1.42769	1.48411		1.39516	1.65939	1.21868	1.56431		1.4559	1.45939	0.00345177		Yes
c158227_g3_i1|m.59194	1.42058	1.49009		1.56305	1.64013	1.46869	1.24882		1.45534	1.48018	0.0244163		Yes
c145749_g1_i1|m.20559	1.61915	1.29101		1.37783	1.26691	1.73422	1.65301		1.45508	1.50799	0.0515319		Yes
c164692_g1_i1|m.91206	1.48519	1.42488		0.915358	1.19859	1.94275	1.51106		1.45503	1.39194	-0.0639561		Yes
c154089_g4_i4|m.42015	1.52069	1.38932		1.93093	1.31088	1.18944	1.42092		1.455	1.46304	0.0079502		Yes
c152862_g1_i1|m.37417	1.83673	1.07276		1.78622	1.50818	0.751733	2.91346		1.45474	1.7399	0.25824		Yes
c27306_g1_i1|m.1640	1.33315	1.57601		1.44374	1.80924	1.89531	0.947276		1.45458	1.52389	0.0671563		Yes
c158405_g1_i1|m.60040	1.52117	1.38786		1.21214	1.10129	0.887006	1.16754		1.45452	1.09199	-0.413577		Yes
c136906_g1_i1|m.13752	1.54599	1.36299		2.6943	1.82464	2.58638	1.55051		1.45449	2.16396	0.573163		Yes
c351379_g1_i1|m.105887	1.18077	1.72783		0.993242	1.12559	1.17986	0.607954		1.4543	0.976662	-0.574392		Yes
c156509_g7_i1|m.51656	1.06965	1.8389		1.12573	0.753155	1.25145	1.55048		1.45427	1.1702	-0.31354		Yes
c88728_g2_i1|m.5702	1.47971	1.42857		1.10236	1.07421	1.63581	1.57692		1.45414	1.34733	-0.110067		Yes
c239047_g1_i1|m.101346	1.40336	1.50414		0.836297	0.962578	1.26353	0.497323		1.45375	0.889933	-0.708009		Yes
c152018_g4_i2|m.34881	1.08831	1.8179		1.14944	1.20757	1.7564	1.34426		1.4531	1.36442	-0.0908543		Yes
c164227_g4_i2|m.88889	1.40379	1.50221		1.34224	0.851385	1.23332	1.48903		1.453	1.22899	-0.241559		Yes
c154272_g1_i1|m.42706	1.27964	1.62631		1.23678	1.11613	1.21127	0.937953		1.45297	1.12553	-0.368403		Yes
c153616_g1_i3|m.40308	1.48182	1.4239		0.0947322	1.24186	0.705723	0.4387		1.45286	0.620254	-1.22796		Yes
c403964_g1_i1|m.108122	1.70955	1.19606		0.854981	0.522299	0.248861	0.681454		1.4528	0.576899	-1.33245		Yes
c150694_g1_i1|m.30760	1.76476	1.1402		1.00139	1.03939	1.03531	0.82194		1.45248	0.974509	-0.575773		Yes
c157768_g1_i4|m.57125	1.15373	1.7512		0.986549	0.805846	1.11348	1.64719		1.45246	1.13826	-0.351666		Yes
c78421_g1_i1|m.4820	1.53273	1.37193		1.6406	1.97347	1.56856	1.35986		1.45233	1.63562	0.17147		Yes
c162383_g1_i1|m.79983	1.08696	1.81744		0.621598	0.90596	1.36914	1.14607		1.4522	1.01069	-0.522892		Yes
c164183_g2_i1|m.88615	1.38617	1.51822		0.983653	1.01773	0.735762	0.849878		1.4522	0.896755	-0.695449		Yes
c160268_g6_i2|m.69119	1.9749	0.928427		1.72445	0.684686	0.735399	0.683056		1.45167	0.956898	-0.601272		Yes
c107421_g1_i1|m.7598	1.65781	1.24548		2.34063	1.48539	1.82832	1.48363		1.45164	1.78449	0.297828		Yes
c163731_g2_i2|m.86604	1.70593	1.19729		0.683169	0.927417	1.02366	1.09038		1.45161	0.931156	-0.640558		Yes
c153831_g4_i1|m.41061	1.81813	1.08508		1.42611	1.36859	1.02433	1.00486		1.4516	1.20597	-0.267447		Yes
c140771_g2_i1|m.15807	1.09547	1.8077		1.26672	1.28842	0.522704	2.05233		1.45159	1.28254	-0.178622		Yes
c165283_g2_i2|m.93942	1.68269	1.22038		1.28656	0.97125	1.48477	1.13075		1.45153	1.21833	-0.252669		Yes
c98796_g1_i1|m.6647	1.38542	1.51746		1.46535	1.40596	1.18419	1.29721		1.45144	1.33818	-0.117219		Yes
c313194_g1_i1|m.104328	1.61209	1.29079		1.54365	1.27003	0.818876	1.51095		1.45144	1.28587	-0.174737		Yes
c164860_g1_i2|m.92003	1.40779	1.49488		0.400159	0.734326	1.43583	0.783284		1.45134	0.8384	-0.791671		Yes
c185396_g1_i1|m.99206	1.41795	1.48472		2.0462	1.38196	2.41624	1.06807		1.45133	1.72811	0.251819		Yes
c157776_g5_i2|m.57142	1.72232	1.18015		1.3327	1.40464	1.54778	1.53217		1.45124	1.45432	0.00306296		Yes
c156559_g1_i1|m.51857	1.43328	1.46823		1.25929	1.62967	1.354	1.22146		1.45076	1.36611	-0.0867354		Yes
c134558_g2_i1|m.12962	1.96304	0.938263		0.976295	1.4874	1.2741	1.41988		1.45065	1.28942	-0.169981		Yes
c259261_g1_i1|m.102082	1.18332	1.71766		1.10426	1.33964	1.50398	1.36336		1.45049	1.32781	-0.127497		Yes
c149709_g1_i6|m.27904	1.09094	1.80996		1.66707	1.81317	1.52522	1.30795		1.45045	1.57835	0.121922		Yes
c405601_g1_i1|m.108194	1.60558	1.295		0.764031	0.548509	0.871236	1.62779		1.45029	0.952891	-0.605958		Yes
c165246_g1_i1|m.93829	1.21256	1.68761		1.31922	0.433157	0.845235	1.09743		1.45008	0.923759	-0.650549		Yes
c155409_g1_i1|m.46944	1.33633	1.56327		1.27554	1.52523	1.29825	1.43235		1.4498	1.38284	-0.0682217		Yes
c158741_g4_i1|m.61637	1.57919	1.32032		2.21048	1.66973	1.73961	1.25865		1.44975	1.71962	0.246281		Yes
c163301_g1_i1|m.84446	1.47802	1.42129		1.4043	1.38156	1.42309	1.30434		1.44966	1.37832	-0.072797		Yes
c128847_g1_i1|m.11211	1.26758	1.63043		0.996337	1.06011	1.45143	0.528554		1.449	1.00911	-0.521981		Yes
c155624_g2_i2|m.47836	1.56816	1.32979		1.09642	0.839229	1.16666	1.13394		1.44897	1.05906	-0.452242		Yes
c276129_g1_i1|m.102810	1.3817	1.51598		1.95116	2.39887	1.76704	1.94394		1.44884	2.01525	0.476064		Yes
c148409_g2_i1|m.24953	1.2086	1.68802		1.91944	2.3217	1.38167	1.65392		1.44831	1.81918	0.32892		Yes
c146331_g3_i1|m.21341	1.0829	1.81361		1.25609	1.66503	1.18752	1.2832		1.44825	1.34796	-0.103533		Yes
c155148_g2_i2|m.46035	1.44143	1.45449		1.56675	1.25338	1.06154	1.45328		1.44796	1.33374	-0.118546		Yes
c167103_g1_i1|m.98046	0.716956	2.17891		1.38404	1.41459	1.2031	1.60644		1.44793	1.40204	-0.0464614		Yes
c165617_g1_i1|m.95275	1.34005	1.55426		1.3007	1.06482	1.23828	1.1628		1.44715	1.19165	-0.280258		Yes
c160087_g1_i1|m.68140	1.10518	1.78873		0.432614	0.72317	0.929888	0.640879		1.44695	0.681638	-1.08594		Yes
c40287_g1_i1|m.2465	1.12024	1.77342		1.44606	0.856763	0.804968	1.14038		1.44683	1.06204	-0.446053		Yes
c402779_g1_i1|m.108084	1.29581	1.59784		1.14359	0.742094	1.23786	1.98113		1.44682	1.27617	-0.181067		Yes
c1146_g1_i1|m.101	1.63894	1.25351		1.85796	1.6646	1.44132	1.5796		1.44622	1.63587	0.177768		Yes
c151438_g1_i3|m.33108	1.37696	1.51531		1.06049	1.19859	0.212468	0.977576		1.44613	0.862282	-0.74597		Yes
c278147_g1_i1|m.102872	1.41229	1.47989		0.763672	1.12866	0.995092	1.2796		1.44609	1.04175	-0.473141		Yes
c190484_g1_i1|m.99408	1.62245	1.26972		1.3814	1.30099	1.45031	1.12992		1.44608	1.31566	-0.136369		Yes
c259939_g1_i1|m.102123	1.51768	1.37445		0.610097	1.12716	1.0428	0.968408		1.44606	0.937115	-0.625835		Yes
c159257_g3_i1|m.64284	1.56918	1.32274		2.27433	0.916513	1.0608	1.8657		1.44596	1.52934	0.0808798		Yes
c153191_g1_i3|m.38493	2.39217	0.499645		0.693059	1.26117	0.43406	0.817694		1.44591	0.801497	-0.851206		Yes
c354228_g1_i1|m.106025	1.95673	0.934931		0.977849	0.239806	1.5817	0.881877		1.44583	0.920308	-0.65171		Yes
c157455_g2_i2|m.55740	1.64147	1.25008		0.798072	0.666004	1.34693	1.07731		1.44578	0.972079	-0.572699		Yes
c131765_g2_i1|m.12032	0.993856	1.8977		0.316561	0.961411	0.554281	1.98451		1.44578	0.954191	-0.599495		Yes
c147303_g2_i3|m.22893	1.42443	1.46698		0.680934	1.15916	1.08959	1.03783		1.44571	0.991877	-0.543544		Yes
c150649_g1_i3|m.30629	1.56275	1.32857		1.38717	1.18563	1.25395	1.58588		1.44566	1.35316	-0.0953987		Yes
c148540_g2_i2|m.25250	1.40385	1.48677		1.71681	1.25121	2.24007	3.18686		1.44531	2.09874	0.53814		Yes
c390955_g1_i1|m.107508	1.0663	1.82424		1.19437	1.88445	1.4125	1.71404		1.44527	1.55134	0.102176		Yes
c164519_g2_i2|m.90254	0.925378	1.96466		0.839916	1.63019	2.01996	1.76838		1.44502	1.56461	0.114721		Yes
c149606_g3_i1|m.27605	1.65426	1.23564		0.730214	1.40402	1.86963	0.64404		1.44495	1.16198	-0.314439		Yes
c135283_g1_i1|m.13181	1.13618	1.7537		1.10058	1.90216	1.54272	1.64076		1.44494	1.54655	0.0980504		Yes
c338568_g1_i1|m.104963	1.73064	1.15847		1.71577	0.99191	1.59282	1.10038		1.44455	1.35022	-0.0974296		Yes
c158309_g1_i2|m.59612	1.45914	1.42839		1.046	1.80572	1.27319	1.61014		1.44376	1.43376	-0.0100287		Yes
c139986_g1_i1|m.15309	1.3608	1.52642		1.0559	1.89878	1.02757	1.72561		1.44361	1.42697	-0.0167307		Yes
c157799_g1_i1|m.57233	1.2403	1.64682		1.29313	1.50775	1.48473	1.71758		1.44356	1.5008	0.0560939		Yes
c292233_g1_i1|m.103120	1.43412	1.45266		1.57165	1.55811	1.69386	1.09682		1.44339	1.48011	0.0362486		Yes
c140971_g1_i1|m.15959	1.1944	1.69234		2.16758	1.83083	1.52937	1.58221		1.44337	1.7775	0.300409		Yes
c155122_g2_i6|m.45927	1.11739	1.76902		1.47347	0.708006	1.04168	1.05253		1.44321	1.06892	-0.433121		Yes
c114104_g1_i1|m.8581	1.29207	1.59404		0.85586	1.41395	0.940988	0.737718		1.44305	0.987129	-0.547814		Yes
c149048_g1_i1|m.26320	1.37559	1.51022		1.17014	1.27996	1.29	1.28084		1.44291	1.25524	-0.20102		Yes
c255569_g1_i1|m.101772	1.88678	0.998901		1.87092	1.27671	1.40624	1.55582		1.44284	1.52742	0.0821894		Yes
c177563_g1_i1|m.98849	1.6723	1.21317		0.514105	1.13111	1.0521	0.97144		1.44273	0.917188	-0.653516		Yes
c135108_g1_i3|m.13118	1.14735	1.73713		0.365165	0.410511	0.562284	0.632562		1.44224	0.49263	-1.54973		Yes
c22431_g1_i1|m.1347	1.59328	1.28983		1.09075	1.06691	1.38151	1.90611		1.44155	1.36132	-0.082618		Yes
c157678_g1_i3|m.56796	1.55219	1.33066		1.0963	0.911295	0.572674	1.13632		1.44143	0.929148	-0.633515		Yes
c111831_g1_i2|m.8285	1.20082	1.68167		0.825995	0.893911	1.11014	0.91446		1.44125	0.936126	-0.622542		Yes
c8097_g1_i1|m.547	1.29829	1.58412		1.54609	0.783157	2.19103	1.74606		1.44121	1.56659	0.120346		Yes
c153278_g2_i1|m.38847	1.72902	1.15336		1.10969	0.853851	1.41279	1.30115		1.44119	1.16937	-0.301528		Yes
c147146_g1_i1|m.22576	1.85103	1.03126		0.617029	1.44236	1.16137	1.04221		1.44115	1.06574	-0.435361		Yes
c147388_g2_i1|m.23012	1.46099	1.42114		0.934687	1.59238	0.435657	1.33605		1.44107	1.0747	-0.423209		Yes
c162113_g4_i3|m.78685	1.30401	1.57761		0.563415	1.14172	1.30985	1.14224		1.44081	1.03931	-0.471258		Yes
c155627_g1_i4|m.47856	1.50047	1.38114		0.773152	0.749124	0.862877	0.825647		1.4408	0.8027	-0.843939		Yes
c122534_g1_i1|m.9988	1.75232	1.12915		1.05785	0.372802	0.995144	1.35768		1.44074	0.945869	-0.607095		Yes
c297965_g1_i1|m.103419	1.48986	1.39159		1.13977	1.3333	1.10365	2.16617		1.44072	1.43572	-0.00501692		Yes
c136104_g1_i1|m.13428	1.52221	1.35876		1.60049	1.19267	1.43761	1.2088		1.44048	1.35989	-0.0830611		Yes
c38949_g1_i1|m.2289	1.63167	1.2489		1.459	1.01117	0.695485	1.16834		1.44029	1.0835	-0.410658		Yes
c162066_g2_i1|m.78460	1.56287	1.31762		1.02527	0.878551	1.28945	1.4939		1.44025	1.17179	-0.297599		Yes
c157670_g3_i1|m.56744	1.61512	1.26482		1.07652	1.14822	1.47107	0.0992336		1.43997	0.948764	-0.60192		Yes
c164616_g1_i2|m.90767	1.39097	1.48881		1.24756	0.817711	1.33719	0.804768		1.43989	1.05181	-0.45309		Yes
c235465_g1_i1|m.101254	1.77712	1.10245		1.60822	1.37206	0.7176	0.383014		1.43979	1.02022	-0.496972		Yes
c161466_g3_i1|m.75335	2.01886	0.85982		1.44492	1.07696	1.24715	1.40597		1.43934	1.29375	-0.15385		Yes
c160327_g1_i3|m.69402	1.14453	1.73391		0.872104	0.88651	0.463976	1.68696		1.43922	0.977388	-0.558287		Yes
c84136_g1_i1|m.5373	1.11433	1.76408		1.88145	1.67442	1.49849	1.26767		1.43921	1.58051	0.135114		Yes
c153360_g4_i2|m.39229	1.57854	1.29969		1.83436	1.35492	0.874575	1.56286		1.43912	1.40668	-0.0328917		Yes
c124000_g1_i1|m.10262	1.66864	1.20948		0.620526	1.52272	1.32483	1.53412		1.43906	1.25055	-0.202568		Yes
c258240_g1_i1|m.102009	1.54098	1.33709		1.53108	0.94169	0.662566	0.935703		1.43903	1.01776	-0.499703		Yes
c163095_g1_i1|m.83461	0.9683	1.90971		1.11476	1.67525	1.1952	1.19921		1.439	1.2961	-0.150888		Yes
c150057_g1_i1|m.28858	1.64278	1.23508		1.53979	1.20744	0.889797	0.794522		1.43893	1.10789	-0.377183		Yes
c120339_g1_i2|m.9565	1.78396	1.09362		1.39046	1.36619	1.67197	0.64403		1.43879	1.26816	-0.182115		Yes
c150378_g1_i2|m.29812	1.58198	1.29489		1.6588	1.68839	1.42612	1.33251		1.43843	1.52646	0.0856893		Yes
c130017_g1_i1|m.11523	1.22739	1.64944		1.54762	1.19193	1.18524	1.74683		1.43842	1.4179	-0.0207238		Yes
c24227_g1_i1|m.1529	1.34667	1.53002		0.941512	0.881865	1.00742	0.495941		1.43835	0.831684	-0.790303		Yes
c255737_g1_i1|m.101789	1.64524	1.23143		1.0916	1.08475	0.965838	1.00875		1.43834	1.03774	-0.470962		Yes
c382001_g1_i1|m.106781	1.77052	1.10603		1.31651	1.11774	1.63638	1.04216		1.43827	1.2782	-0.170226		Yes
c155001_g5_i1|m.45396	1.81175	1.06447		2.49573	2.11825	1.89269	1.60706		1.43811	2.02843	0.496193		Yes
c150598_g1_i2|m.30478	1.44038	1.43555		0.856087	1.41078	1.67781	0.796672		1.43797	1.18534	-0.27873		Yes
c150652_g8_i1|m.30648	1.2426	1.63324		1.35989	1.18631	1.59553	0.983059		1.43792	1.2812	-0.166495		Yes
c352918_g1_i1|m.105962	1.50011	1.3746		1.02486	1.16184	0.765552	1.13361		1.43736	1.02146	-0.49278		Yes
c74662_g1_i1|m.4485	1.46605	1.4084		1.89549	2.16362	1.36202	1.94581		1.43722	1.84173	0.357781		Yes
c159052_g1_i1|m.63261	1.46611	1.40756		1.10538	1.34393	1.23937	1.59627		1.43684	1.32124	-0.121008		Yes
c85290_g1_i1|m.5452	1.1266	1.74693		0.590653	1.16077	1.18361	1.03768		1.43677	0.993178	-0.5327		Yes
c149922_g3_i1|m.28469	1.3454	1.52765		1.30807	1.17741	1.99045	1.61709		1.43653	1.52325	0.0845734		Yes
c168163_g1_i1|m.98176	1.31207	1.56086		1.70864	1.42872	1.38603	1.87724		1.43646	1.60016	0.155692		Yes
c155233_g1_i1|m.46220	1.69354	1.17899		1.36731	2.28689	1.40556	2.9564		1.43626	2.00404	0.48059		Yes
c161069_g1_i2|m.73226	1.10313	1.76897		2.20907	1.23886	1.12592	0.858443		1.43605	1.35807	-0.0805454		Yes
c38294_g1_i1|m.2233	1.70793	1.16401		0.965604	1.32416	0.692497	1.36593		1.43597	1.08705	-0.401611		Yes
c32423_g1_i1|m.1913	1.43505	1.43687		1.57534	1.30026	1.6872	0.792649		1.43596	1.33886	-0.101008		Yes
c151881_g1_i1|m.34424	1.27835	1.59337		1.63831	1.40478	1.11121	1.31127		1.43586	1.36639	-0.0715477		Yes
c306335_g1_i1|m.104021	1.30128	1.57029		1.02139	1.24049	0.640195	2.04227		1.43579	1.23609	-0.216063		Yes
c226870_g1_i1|m.100918	1.53256	1.33864		2.27612	1.06422	1.19946	1.77836		1.4356	1.57954	0.137848		Yes
c33261_g1_i1|m.1949	1.88783	0.98318		0.839334	1.04451	0.8556	1.22315		1.4355	0.990649	-0.535111		Yes
c159743_g1_i4|m.66544	1.63072	1.23968		1.78674	1.13759	0.945084	0.788093		1.4352	1.16438	-0.301696		Yes
c154936_g3_i1|m.45219	1.84977	1.02024		1.25056	1.90697	2.74102	1.45792		1.43501	1.83911	0.357953		Yes
c354145_g1_i1|m.106020	1.76752	1.10235		0.428521	0.581005	0.604268	0.398934		1.43494	0.503182	-1.51183		Yes
c153709_g1_i2|m.40582	1.41438	1.45497		1.00328	1.16861	1.70318	0.861699		1.43468	1.18419	-0.276819		Yes
c146102_g1_i5|m.21057	1.41895	1.44971		1.71567	1.29207	1.6637	0.905392		1.43433	1.39421	-0.0409283		Yes
c390519_g1_i1|m.107492	1.63374	1.23461		1.65029	1.2608	1.35118	0.976806		1.43418	1.30977	-0.13091		Yes
c100963_g1_i1|m.6875	1.61591	1.25142		2.01818	1.77164	2.03157	1.63421		1.43366	1.8639	0.378617		Yes
c151707_g1_i1|m.33947	1.35834	1.50897		0.965647	0.799779	0.898279	0.826408		1.43366	0.872528	-0.716426		Yes
c154395_g2_i2|m.43065	1.63533	1.23172		0.948712	0.990891	1.22908	0.397199		1.43353	0.89147	-0.685314		Yes
c139167_g1_i1|m.14837	1.39262	1.47433		3.12144	2.34664	1.7899	1.63865		1.43347	2.22415	0.633741		Yes
c164342_g1_i2|m.89417	1.13422	1.73245		1.03687	1.19256	0.882371	0.908561		1.43333	1.00509	-0.512046		Yes
c160953_g2_i1|m.72785	1.8162	1.05038		1.23196	1.2059	1.25736	0.760158		1.43329	1.11385	-0.363781		Yes
c163252_g3_i2|m.84166	1.63879	1.22758		0.948213	1.27063	1.02846	1.4615		1.43318	1.1772	-0.283863		Yes
c165825_g1_i2|m.96156	1.34079	1.52557		1.64887	1.32498	1.30026	1.09779		1.43318	1.34298	-0.0937863		Yes
c155985_g1_i3|m.49383	1.55049	1.31581		20.8672	1.31871	16.3668	1.36006		1.43315	9.97821	2.79959		Yes
c151140_g1_i3|m.32115	1.47795	1.38828		1.33931	1.3045	1.14652	1.79376		1.43312	1.39602	-0.0378332		Yes
c160259_g1_i1|m.69052	1.65409	1.21209		0.872689	1.86231	1.28304	1.45995		1.43309	1.36949	-0.0654844		Yes
c153962_g1_i1|m.41514	1.14313	1.72286		1.01679	0.907191	0.52798	1.42689		1.43299	0.969712	-0.563403		Yes
c152715_g11_i1|m.37082	1.23744	1.62842		1.75095	2.45402	1.40052	1.66652		1.43293	1.818	0.343384		Yes
c40595_g1_i1|m.2522	0.767999	2.09776		0.716554	0.857989	1.59605	0.815431		1.43288	0.996507	-0.523967		Yes
c113385_g1_i2|m.8488	1.77287	1.09212		1.05702	0.740974	1.35896	0.826378		1.43249	0.995834	-0.524551		Yes
c218329_g1_i1|m.100457	1.38309	1.48168		0.999228	1.30735	1.7404	1.12234		1.43238	1.29233	-0.148446		Yes
c157313_g1_i1|m.55172	1.24121	1.62261		1.33108	1.24546	1.55132	1.17725		1.43191	1.32628	-0.110562		Yes
c190806_g1_i1|m.99425	1.34641	1.51735		0.915835	0.847054	1.0588	0.709938		1.43188	0.882906	-0.697576		Yes
c164100_g2_i1|m.88240	1.30203	1.56152		1.32868	0.852391	1.30419	1.45204		1.43177	1.23432	-0.214079		Yes
c152080_g6_i1|m.35096	1.42741	1.43589		1.55985	1.34956	1.15695	1.50298		1.43165	1.39233	-0.0401725		Yes
c162802_g1_i2|m.82132	1.4031	1.46014		1.31214	1.53624	1.12185	1.44594		1.43162	1.35404	-0.0803729		Yes
c162911_g4_i1|m.82694	0.989275	1.87383		1.26198	0.614359	1.42685	1.27489		1.43155	1.14452	-0.322838		Yes
c150876_g1_i1|m.31300	1.34933	1.51378		1.2489	1.24486	1.28408	1.21805		1.43155	1.24898	-0.196833		Yes
c91637_g1_i1|m.5858	0.912848	1.94975		1.82323	1.36318	1.28042	1.61417		1.4313	1.52025	0.0869839		Yes
c64615_g1_i1|m.3997	1.09565	1.76626		2.42776	1.57198	1.21796	1.00992		1.43095	1.55691	0.121705		Yes
c216700_g1_i1|m.100368	2.10271	0.759197		1.46434	1.202	0.65861	0.455235		1.43095	0.945048	-0.598515		Yes
c158951_g1_i2|m.62699	1.66933	1.19255		1.71525	1.48629	1.60862	1.65889		1.43094	1.61726	0.176593		Yes
c164620_g2_i2|m.90798	1.41533	1.44637		2.04699	0.895087	2.25382	2.62721		1.43085	1.95578	0.45087		Yes
c153683_g2_i1|m.40518	1.65102	1.21034		1.5126	1.53966	1.77382	1.16105		1.43068	1.49678	0.0651621		Yes
c211249_g1_i1|m.99896	1.37992	1.48136		2.12468	0.545351	2.14035	0.927968		1.43064	1.43459	0.00397651		Yes
c30138_g1_i1|m.1794	1.15469	1.70644		1.07016	1.11145	0.751313	1.02446		1.43056	0.989347	-0.532035		Yes
c150693_g3_i1|m.30755	1.47145	1.38967		1.83839	1.86598	1.80538	2.63626		1.43056	2.0365	0.509513		Yes
c158157_g1_i1|m.58871	1.52194	1.33907		1.52866	1.27903	1.34367	1.36005		1.4305	1.37785	-0.0540998		Yes
c157071_g1_i1|m.54041	1.30321	1.55751		0.790022	0.852551	1.06002	0.765251		1.43036	0.866961	-0.722341		Yes
c150778_g3_i6|m.31005	1.54288	1.31777		1.43725	0.757576	1.31441	0.998881		1.43032	1.12703	-0.343817		Yes
c283081_g1_i1|m.103010	1.87715	0.982795		2.03878	1.54953	1.50276	1.62604		1.42997	1.67928	0.231851		Yes
c300317_g1_i1|m.103677	1.35671	1.50287		1.25045	1.1782	1.83731	1.32189		1.42979	1.39697	-0.0335074		Yes
c305805_g1_i1|m.104001	1.28829	1.57069		0.799834	1.45159	0.77886	1.52001		1.42949	1.13757	-0.32954		Yes
c58077_g1_i1|m.3536	1.50885	1.35008		1.11692	1.18112	1.40133	1.22394		1.42946	1.23083	-0.215845		Yes
c128347_g1_i2|m.11078	1.52392	1.33482		7.90789	11.7674	7.86091	12.0202		1.42937	9.88908	2.79046		Yes
c158080_g1_i1|m.58536	1.1186	1.73948		0.969586	0.999937	1.02877	1.2687		1.42904	1.06675	-0.421827		Yes
c154597_g1_i4|m.43955	1.14117	1.71618		1.66728	0.966218	1.00123	1.96471		1.42867	1.39986	-0.0293903		Yes
c162164_g1_i1|m.78950	1.68889	1.16822		2.27247	1.60246	1.54213	1.65462		1.42855	1.76792	0.307497		Yes
c147278_g3_i2|m.22807	1.31228	1.54478		0.785304	0.654083	0.99489	1.1598		1.42853	0.898519	-0.668909		Yes
c390321_g1_i1|m.107480	1.34413	1.51144		0.862097	1.04724	1.15284	1.52781		1.42779	1.1475	-0.315287		Yes
c168614_g1_i1|m.98230	1.70653	1.14875		1.95012	1.38061	2.08338	1.52963		1.42764	1.73594	0.282084		Yes
c162870_g2_i1|m.82490	1.35808	1.49641		1.44682	1.72247	1.02701	1.31102		1.42725	1.37683	-0.0518831		Yes
c98648_g1_i1|m.6632	1.4941	1.35998		1.36279	1.84544	1.26977	1.72151		1.42704	1.54988	0.119131		Yes
c163237_g1_i2|m.84088	1.15447	1.69938		1.32815	1.68849	1.55003	1.42575		1.42693	1.49811	0.0702287		Yes
c108674_g1_i2|m.7761	0.7686	2.08525		0.898052	1.08965	0.806455	0.872622		1.42693	0.916694	-0.638398		Yes
c146414_g1_i1|m.21487	1.55484	1.29878		1.18438	1.75519	1.13247	1.51745		1.42681	1.39737	-0.0300803		Yes
c148072_g1_i1|m.24308	1.63617	1.21706		1.57945	0.766997	0.798509	1.25946		1.42661	1.1011	-0.373644		Yes
c160489_g6_i1|m.70261	1.40063	1.45212		0.819985	1.47601	1.23499	0.868872		1.42638	1.09997	-0.374898		Yes
c140220_g1_i2|m.15469	1.81603	1.0367		0.737667	1.32492	1.47144	1.08728		1.42636	1.15532	-0.304044		Yes
c80502_g1_i1|m.5034	1.46038	1.39177		1.63117	1.2013	1.67653	1.07986		1.42608	1.39721	-0.0295005		Yes
c32048_g1_i1|m.1888	1.20418	1.64752		1.16608	0.557972	0.907283	1.01488		1.42585	0.911553	-0.645421		Yes
c165563_g1_i1|m.95092	1.11103	1.74044		1.09046	1.06101	0.859377	1.37698		1.42573	1.09696	-0.378196		Yes
c149992_g1_i1|m.28662	1.28047	1.57068		0.827464	0.666055	1.16027	0.757186		1.42558	0.852743	-0.741362		Yes
c256364_g1_i1|m.101840	1.22246	1.62861		2.38997	1.59686	2.13935	2.02802		1.42553	2.03855	0.516042		Yes
c50638_g1_i1|m.3051	1.57354	1.27736		1.86109	2.24409	1.51763	1.86967		1.42545	1.87312	0.394029		Yes
c157092_g1_i2|m.54133	1.63593	1.21459		1.37168	0.936064	1.46747	1.17749		1.42526	1.23818	-0.203005		Yes
c154036_g6_i1|m.41814	1.56747	1.28283		1.68382	1.46977	1.59802	2.96023		1.42515	1.92796	0.435957		Yes
c300184_g1_i1|m.103667	1.48272	1.3673		1.34193	1.1615	0.818839	0.50452		1.42501	0.956699	-0.574836		Yes
c139786_g1_i1|m.15197	1.20367	1.64598		1.0294	0.940028	1.06781	1.09852		1.42483	1.03394	-0.462635		Yes
c147912_g8_i1|m.24007	1.30503	1.54451		1.49025	1.7801	2.49916	1.32488		1.42477	1.7736	0.315953		Yes
c298912_g1_i1|m.103543	1.14781	1.70165		2.34692	1.80844	0.735399	1.74586		1.42473	1.65915	0.219761		Yes
c40372_g1_i1|m.2475	1.33633	1.51232		2.07856	2.47672	2.39854	2.88003		1.42433	2.45846	0.787474		Yes
c153158_g1_i1|m.38384	1.54291	1.30561		1.28287	1.61148	0.93139	1.11208		1.42426	1.23445	-0.206343		Yes
c150380_g1_i2|m.29817	1.72215	1.1261		0.962276	0.694354	1.12195	1.20455		1.42413	0.995782	-0.516174		Yes
c92476_g1_i1|m.5936	1.30182	1.54634		2.01024	1.24468	1.57693	1.07558		1.42408	1.47686	0.0524978		Yes
c108617_g1_i1|m.7754	1.05893	1.78893		1.25453	0.989336	0.778908	0.924053		1.42393	0.986706	-0.529187		Yes
c384380_g1_i1|m.107045	1.09646	1.75132		0.95612	1.43836	0.650605	1.238		1.42389	1.07077	-0.411187		Yes
c146362_g1_i2|m.21402	1.32253	1.52481		2.28758	2.22046	3.15779	1.8653		1.42367	2.38278	0.74303		Yes
c72021_g1_i1|m.4310	1.49109	1.35624		1.32796	1.10481	0.7343	1.13906		1.42366	1.07653	-0.403216		Yes
c149903_g1_i1|m.28414	1.59643	1.25045		1.28001	1.39366	0.789767	0.947508		1.42344	1.10274	-0.36829		Yes
c161089_g2_i1|m.73388	1.16165	1.68501		1.38026	6.77465	3.26881	3.44854		1.42333	3.71806	1.38528		Yes
c154541_g1_i3|m.43692	1.36122	1.48412		1.14787	1.21541	1.13626	1.0975		1.42267	1.14926	-0.307897		Yes
c418515_g1_i1|m.108458	1.47785	1.36741		1.40132	1.59373	1.31498	1.28416		1.42263	1.39855	-0.0246349		Yes
c154925_g1_i1|m.45186	1.40343	1.4414		1.00362	1.32472	1.15203	0.958097		1.42242	1.10962	-0.358282		Yes
c159121_g1_i4|m.63602	1.28391	1.56018		0.797955	0.953428	1.05472	1.05081		1.42205	0.964227	-0.560523		Yes
c165178_g1_i1|m.93525	1.22181	1.62218		1.74959	1.78858	2.14359	1.29343		1.422	1.7438	0.294314		Yes
c159457_g7_i1|m.65279	1.67617	1.16754		1.76912	2.04428	2.20757	1.32728		1.42186	1.83706	0.369626		Yes
c157969_g1_i7|m.58039	1.2715	1.57214		0.637537	0.554078	0.820874	1.2805		1.42182	0.823248	-0.788337		Yes
c156032_g2_i3|m.49581	1.48389	1.35852		1.11433	0.659099	0.67901	0.452371		1.4212	0.726202	-0.96867		Yes
c130806_g1_i2|m.11739	1.65115	1.19043		0.66168	2.93044	0.864884	1.1661		1.42079	1.40578	-0.0153262		Yes
c114546_g1_i1|m.8650	1.271	1.57044		95.1396	90.7811	95.1391	155.359		1.42072	109.105	6.26295		Yes
c158400_g1_i1|m.60007	1.45776	1.38366		0.622998	1.25989	1.79284	1.40373		1.42071	1.26986	-0.161936		Yes
c140141_g1_i1|m.15405	1.19073	1.64995		1.29929	2.22849	1.79715	2.30302		1.42034	1.90699	0.425063		Yes
c120139_g1_i1|m.9521	1.847	0.993648		1.39331	0.238529	1.71765	1.5338		1.42032	1.22082	-0.218367		Yes
c157374_g1_i1|m.55456	1.3568	1.48324		0.745216	0.861226	0.784032	1.03957		1.42002	0.857511	-0.727689		Yes
c97175_g1_i1|m.6476	1.50442	1.33554		1.56637	1.35947	0.800541	0.975795		1.41998	1.17554	-0.272537		Yes
c156134_g2_i1|m.50077	1.28816	1.55159		2.57113	1.93991	2.50186	1.65595		1.41987	2.16721	0.610078		Yes
c152889_g1_i2|m.37524	1.51251	1.32718		0.70783	0.598674	0.796242	0.86751		1.41984	0.742564	-0.935143		Yes
c168238_g1_i1|m.98180	1.34457	1.49483		1.20225	1.91929	2.06246	0.747003		1.4197	1.48275	0.0626884		Yes
c116704_g1_i1|m.8988	1.73353	1.10577		1.36325	1.63995	2.27976	1.43617		1.41965	1.67978	0.242742		Yes
c261753_g1_i1|m.102231	1.65105	1.18788		1.4814	0.552718	0.985629	0.9295		1.41947	0.987313	-0.523769		Yes
c151968_g1_i3|m.34718	1.47893	1.35993		1.49872	1.57874	1.36352	1.24839		1.41943	1.42234	0.00296045		Yes
c147313_g2_i1|m.22918	1.29032	1.54851		1.20337	1.98822	1.09502	1.35835		1.41941	1.41124	-0.00833316		Yes
c279035_g1_i1|m.102906	1.48403	1.35452		1.54821	1.69879	1.58891	1.47606		1.41928	1.57799	0.152933		Yes
c195983_g1_i1|m.99592	1.71791	1.12062		1.27021	1.20402	1.21967	0.674747		1.41926	1.09216	-0.377953		Yes
c157282_g1_i3|m.55033	1.62401	1.21407		1.70497	1.33464	1.22301	1.26918		1.41904	1.38295	-0.0371635		Yes
c129464_g1_i2|m.11356	1.22427	1.61371		1.63664	1.20825	0.901857	1.50001		1.41899	1.31169	-0.11344		Yes
c152822_g1_i3|m.37312	2.03298	0.804928		0.749606	0.687981	1.07238	0.866407		1.41895	0.844094	-0.749353		Yes
c163226_g2_i2|m.84008	1.21222	1.62517		2.50307	1.69914	1.12082	1.19565		1.4187	1.62967	0.200014		Yes
c359982_g1_i1|m.106271	1.34984	1.48711		1.56588	1.17308	1.09858	0.470441		1.41847	1.077	-0.397325		Yes
c140838_g1_i1|m.15851	1.11682	1.71957		0.72047	0.890687	1.17887	0.881974		1.41819	0.918001	-0.627484		Yes
c144780_g2_i3|m.19239	1.31525	1.52099		1.117	0	0.704291	0.160705		1.41812	0.4955	-1.51703		Yes
c156543_g3_i1|m.51817	1.28342	1.55267		1.21999	1.03152	1.21068	0.704367		1.41804	1.04164	-0.445046		Yes
c179106_g1_i1|m.98944	1.74085	1.09485		0.668147	2.07014	0.571655	0.722851		1.41785	1.0082	-0.491925		Yes
c149266_g1_i1|m.26843	1.3802	1.45536		0.749232	1.49638	0.85842	1.29046		1.41778	1.09862	-0.367939		Yes
c344992_g1_i1|m.105561	1.04766	1.78789		0.447429	1.3731	0.863239	0.85217		1.41778	0.883984	-0.681537		Yes
c281202_g1_i1|m.102962	0.921196	1.91416		1.31913	0.516871	1.0396	1.39472		1.41768	1.06758	-0.409186		Yes
c312287_g1_i1|m.104300	1.52119	1.31392		1.54207	1.09024	0.95612	1.7585		1.41755	1.33673	-0.0846923		Yes
c12692_g1_i1|m.829	1.33899	1.49604		0.614718	0.324222	1.04946	0.827892		1.41751	0.704074	-1.00956		Yes
c401256_g1_i1|m.108030	1.37459	1.46029		1.60585	1.33711	1.3912	1.65413		1.41744	1.49707	0.0788523		Yes
c162556_g2_i2|m.80832	1.30029	1.53421		1.73636	1.37048	1.64511	1.96384		1.41725	1.67895	0.244464		Yes
c213675_g1_i1|m.100152	1.67394	1.16024		1.93031	1.83232	1.23485	2.74643		1.41709	1.93598	0.450135		Yes
c152202_g1_i1|m.35426	1.70067	1.13346		0.86294	1.59884	1.11692	1.12435		1.41706	1.17576	-0.269308		Yes
c92641_g1_i1|m.5948	0.956115	1.8775		1.09177	1.10883	1.40172	0.544753		1.41681	1.03677	-0.450548		Yes
c142656_g1_i1|m.17158	1.08547	1.7481		1.53846	0.864042	1.2153	0.942802		1.41679	1.14015	-0.313398		Yes
c110873_g1_i2|m.8146	2.05587	0.777523		0.825474	0.959376	0.861499	0.80031		1.4167	0.861665	-0.717334		Yes
c127014_g1_i1|m.10752	1.19184	1.64144		1.59639	1.66609	1.39684	1.47732		1.41664	1.53416	0.114979		Yes
c113271_g2_i1|m.8472	0.992441	1.8408		1.06433	0.757753	0.755543	1.41936		1.41662	0.999248	-0.50354		Yes
c159061_g1_i6|m.63291	1.48255	1.34931		1.85626	1.10256	2.34513	1.70717		1.41593	1.75278	0.307893		Yes
c263349_g1_i1|m.102312	1.64052	1.19134		1.68951	1.20074	1.31574	1.08954		1.41593	1.32389	-0.0969679		Yes
c335580_g1_i1|m.104869	1.50172	1.3291		2.4252	2.16291	1.22286	0.932036		1.41541	1.68575	0.252171		Yes
c164759_g1_i1|m.91545	1.17826	1.65195		0.382028	0.679243	0.831398	0.915519		1.41511	0.702047	-1.01127		Yes
c148492_g7_i2|m.25142	1.73024	1.09946		0.952605	1.23503	1.08875	1.48691		1.41485	1.19082	-0.248691		Yes
c153884_g1_i2|m.41268	1.30018	1.52938		1.25776	0.85685	1.02124	0.779977		1.41478	0.978956	-0.531263		Yes
c109256_g1_i1|m.7865	1.42771	1.40155		0.762422	1.82596	0.924475	0.69607		1.41463	1.05223	-0.426977		Yes
c215978_g1_i1|m.100327	1.44697	1.38226		0.552519	1.62747	0.829748	0.740838		1.41462	0.937645	-0.593298		Yes
c54795_g1_i2|m.3307	1.49303	1.33543		2.22656	1.59078	1.6177	1.21963		1.41423	1.66367	0.234345		Yes
c152369_g5_i1|m.35930	1.23925	1.58918		1.39164	1.3408	2.10566	1.1135		1.41422	1.4879	0.0732745		Yes
c139824_g2_i1|m.15219	1.39746	1.43044		1.42607	1.27353	0.807814	1.329		1.41395	1.2091	-0.225792		Yes
c150734_g1_i2|m.30868	1.43634	1.39129		1.58957	1.29979	1.57773	1.3897		1.41381	1.4642	0.0505186		Yes
c23720_g1_i1|m.1485	1.64602	1.18125		1.122	1.10896	1.68002	1.18961		1.41364	1.27515	-0.148745		Yes
c181703_g1_i1|m.99070	1.70659	1.12032		0.756399	0.78242	0.85689	0.919806		1.41346	0.828879	-0.769997		Yes
c152784_g1_i2|m.37221	1.2643	1.56253		1.15349	1.66304	1.11123	0.93977		1.41341	1.21688	-0.215995		Yes
c158677_g1_i1|m.61370	1.58377	1.24302		1.35582	1.47552	1.48644	1.39211		1.4134	1.42747	0.0142982		Yes
c164705_g1_i2|m.91293	1.32707	1.49933		0.891426	1.12134	1.22849	1.11787		1.4132	1.08978	-0.374926		Yes
c186009_g1_i1|m.99230	1.56876	1.25755		0.712379	1.18757	0.560593	0.297828		1.41315	0.689593	-1.0351		Yes
c150868_g1_i1|m.31274	1.4846	1.34151		0.917942	1.60714	1.32586	1.10006		1.41305	1.23775	-0.191098		Yes
c142407_g1_i2|m.16946	1.65432	1.17159		0.96388	1.31094	0.806203	1.20416		1.41295	1.0713	-0.399356		Yes
c356593_g1_i1|m.106145	0.923293	1.90244		1.59955	0.650107	1.36997	1.54914		1.41286	1.29219	-0.128804		Yes
c45504_g1_i1|m.2813	1.22346	1.6021		1.21715	0.798306	1.03032	1.15006		1.41278	1.04896	-0.42958		Yes
c148528_g6_i2|m.25220	1.33224	1.49305		1.1877	1.19612	0.916543	1.17353		1.41264	1.11847	-0.336868		Yes
c167457_g1_i1|m.98100	1.58	1.24505		1.50153	1.68081	1.40215	2.05175		1.41252	1.65906	0.23209		Yes
c154140_g1_i3|m.42210	1.31758	1.5067		0.86743	1.07199	0.942436	0.700914		1.41214	0.895692	-0.656811		Yes
c322359_g1_i1|m.104676	1.412	1.412		0.498674	0.692303	1.17434	1.03574		1.412	0.850265	-0.731756		Yes
c121305_g1_i1|m.9782	1.03857	1.78542		1.45087	0.971416	1.46472	1.06275		1.41199	1.23744	-0.190377		Yes
c307024_g1_i1|m.104049	1.83647	0.987331		1.38125	2.36129	1.79261	1.66586		1.4119	1.80026	0.350562		Yes
c165067_g1_i1|m.92955	1.43767	1.38584		1.06105	1.12328	0.852101	1.16293		1.41175	1.04984	-0.42732		Yes
c314862_g1_i1|m.104402	1.25665	1.56628		1.27868	1.11144	1.74555	0.605928		1.41146	1.1854	-0.251814		Yes
c302798_g1_i1|m.103838	1.57407	1.24856		1.19268	1.57633	1.5447	1.40087		1.41131	1.42864	0.0176081		Yes
c156282_g3_i1|m.50763	1.29798	1.52452		0.523793	0.718364	1.05633	1.86937		1.41125	1.04196	-0.437668		Yes
c256678_g1_i1|m.101868	1.43513	1.3873		1.66798	0.897309	1.43734	1.1592		1.41121	1.29046	-0.129054		Yes
c153152_g1_i2|m.38379	1.53518	1.28723		0.9957	1.17856	0.955882	0.84607		1.41121	0.994054	-0.505535		Yes
c158407_g2_i2|m.60052	1.20006	1.62122		0.667778	1.15682	1.30918	0.788072		1.41064	0.980462	-0.524813		Yes
c148427_g2_i1|m.24991	0.924215	1.89672		1.16289	1.62004	1.88018	1.27429		1.41047	1.48435	0.0736564		Yes
c121073_g1_i1|m.9708	1.35782	1.46304		1.61171	1.65327	1.27177	1.13747		1.41043	1.41855	0.00828869		Yes
c93142_g2_i1|m.6012	1.4991	1.32103		1.51435	1.25561	1.75243	1.10257		1.41007	1.40624	-0.00392132		Yes
c76999_g1_i1|m.4700	1.44023	1.37989		1.36607	0.661355	0.656307	1.17222		1.41006	0.963987	-0.54867		Yes
c153131_g1_i3|m.38337	1.96745	0.852504		1.01808	1.07052	1.38593	1.2983		1.40998	1.19321	-0.240827		Yes
c154701_g1_i1|m.44305	1.22392	1.59492		0.890233	0.996275	1.62969	0.801559		1.40942	1.07944	-0.384822		Yes
c159524_g2_i1|m.65584	1.0995	1.71905		0.931676	0.989177	0.934712	0.998231		1.40927	0.963449	-0.548673		Yes
c155358_g1_i1|m.46718	1.40038	1.41809		1.33357	1.46758	1.22864	1.19284		1.40924	1.30566	-0.11014		Yes
c88458_g1_i1|m.5681	1.36787	1.45019		1.09037	1.94772	1.35365	1.24808		1.40903	1.40995	0.000941733		Yes
c359697_g1_i1|m.106263	1.32362	1.49432		0.768761	1.5372	0.582845	1.2306		1.40897	1.02985	-0.452202		Yes
c61910_g1_i1|m.3898	1.55455	1.26325		0.595894	0.648571	0.871029	1.10142		1.4089	0.804229	-0.808888		Yes
c156495_g1_i1|m.51629	1.58929	1.2283		0.793089	0.660475	1.23517	1.15048		1.40879	0.959804	-0.553649		Yes
c147560_g1_i1|m.23281	1.27185	1.54508		1.66215	1.61639	1.41733	1.62338		1.40846	1.57981	0.165629		Yes
c393214_g1_i1|m.107617	1.77325	1.04361		1.09981	0.942519	0.905427	1.07731		1.40843	1.00627	-0.485074		Yes
c352523_g1_i1|m.105944	1.35381	1.463		1.13716	0.420319	1.13312	1.08597		1.40841	0.944142	-0.57699		Yes
c141839_g1_i1|m.16512	1.56603	1.25008		1.47132	1.05226	0.7797	1.06508		1.40806	1.09209	-0.366614		Yes
c152869_g1_i1|m.37473	1.38523	1.43057		1.74003	0.923039	1.25547	1.1662		1.4079	1.27118	-0.147375		Yes
c161418_g2_i1|m.75126	1.06841	1.74724		1.11227	1.37599	1.15794	1.23985		1.40783	1.22151	-0.204801		Yes
c141662_g1_i1|m.16416	1.35349	1.46186		1.40635	1.12973	1.23033	0.957796		1.40767	1.18105	-0.25324		Yes
c140989_g1_i1|m.15965	1.73322	1.08195		1.6997	1.12375	1.93223	1.74586		1.40758	1.62539	0.207563		Yes
c115225_g1_i1|m.8742	1.52114	1.29385		0.946564	0.729022	1.32986	0.532434		1.4075	0.88447	-0.670248		Yes
c60220_g1_i1|m.3789	1.57984	1.23514		1.42951	1.63947	1.66169	1.18682		1.40749	1.47937	0.0718594		Yes
c164195_g2_i4|m.88691	1.68416	1.13075		1.25709	0.846865	1.13418	0.822513		1.40746	1.01516	-0.471381		Yes
c158017_g3_i1|m.58254	1.31183	1.50304		0.66032	0.554681	1.27458	0.750878		1.40743	0.810116	-0.796868		Yes
c157761_g2_i1|m.57075	1.74269	1.07218		1.46813	1.37278	1.43409	1.60286		1.40743	1.46946	0.0622224		Yes
c158062_g1_i1|m.58477	1.91347	0.901295		1.78519	1.48045	1.78525	1.12182		1.40738	1.54318	0.132889		Yes
c152703_g3_i1|m.37054	1.49703	1.31737		1.33839	1.39525	1.31597	1.81456		1.4072	1.46604	0.0590961		Yes
c156682_g3_i2|m.52391	1.5968	1.21748		1.4497	1.52922	2.06657	1.48886		1.40714	1.63359	0.215276		Yes
c146463_g1_i1|m.21552	1.42821	1.386		0.966466	1.303	1.03412	1.27487		1.40711	1.14461	-0.297872		Yes
c323366_g1_i1|m.104696	1.33686	1.47635		0.680588	1.22038	1.3351	1.66394		1.4066	1.225	-0.19943		Yes
c102667_g1_i1|m.7009	1.49756	1.31554		0.977253	1.90957	0.663221	1.72954		1.40655	1.31989	-0.0917366		Yes
c135328_g1_i1|m.13204	0.987297	1.82579		1.37599	1.07497	1.64816	0.987086		1.40654	1.27155	-0.145564		Yes
c154565_g2_i6|m.43819	0.962592	1.84984		1.55812	1.22534	1.27902	1.59593		1.40622	1.4146	0.00857835		Yes
c161210_g5_i2|m.74084	1.32504	1.48732		0.889095	0.901487	1.10994	0.8879		1.40618	0.947105	-0.570182		Yes
c157758_g1_i1|m.57052	1.37453	1.43774		0.844888	1.10719	1.7883	1.01627		1.40614	1.18916	-0.24179		Yes
c159019_g1_i9|m.63078	1.04112	1.77061		1.58591	1.66509	1.56035	1.41406		1.40586	1.55635	0.146715		Yes
c293891_g1_i1|m.103132	1.22998	1.5812		1.00719	1.26348	1.13021	1.20329		1.40559	1.15104	-0.288233		Yes
c156943_g1_i1|m.53538	1.33183	1.47888		1.51242	1.07452	1.77805	1.83998		1.40536	1.55124	0.142486		Yes
c149087_g1_i5|m.26380	1.57822	1.23227		1.02385	0.962401	1.91935	1.42864		1.40524	1.33356	-0.0755375		Yes
c225985_g1_i1|m.100876	1.84782	0.962647		1.651	1.35327	1.08964	1.67956		1.40523	1.44337	0.0386318		Yes
c320175_g1_i1|m.104615	1.44949	1.36085		1.38271	1.35917	2.05671	2.02571		1.40517	1.70607	0.279938		Yes
c160049_g2_i1|m.67957	1.35391	1.45631		1.35931	1.09771	1.06455	1.67455		1.40511	1.29903	-0.113251		Yes
c168605_g1_i1|m.98228	1.38556	1.42459		0.999555	1.51599	0.726096	1.38592		1.40508	1.15689	-0.280396		Yes
c154385_g2_i4|m.43048	1.23167	1.57799		2.33426	1.21463	1.48402	1.21139		1.40483	1.56107	0.152142		Yes
c156381_g1_i2|m.51117	1.44296	1.36651		1.54791	1.09739	1.34004	1.21859		1.40473	1.30098	-0.110694		Yes
c278718_g1_i1|m.102893	1.39597	1.41271		1.30017	0.975515	0.89387	0.900558		1.40434	1.01753	-0.464823		Yes
c94962_g1_i1|m.6265	1.32444	1.4842		1.64922	1.5289	1.44439	1.70864		1.40432	1.58279	0.172593		Yes
c156301_g5_i1|m.50869	1.71161	1.09619		1.3936	0.522742	1.44631	1.68471		1.4039	1.26184	-0.153912		Yes
c354086_g1_i1|m.106015	1.81336	0.993929		0.82131	0.290822	0.810579	0.895235		1.40365	0.704487	-0.994534		Yes
c161903_g1_i11|m.77593	1.56456	1.24271		0.812739	0.967307	1.27638	0.890219		1.40364	0.986662	-0.50854		Yes
c152466_g2_i2|m.36295	1.6032	1.20348		1.74004	0.943735	1.0876	1.31449		1.40334	1.27147	-0.14237		Yes
c147367_g1_i1|m.22979	1.36317	1.44349		1.21811	0.876845	0.924743	0.589718		1.40333	0.902354	-0.637088		Yes
c303075_g1_i1|m.103858	1.59799	1.2086		2.3468	2.02781	1.43011	1.52845		1.4033	1.83329	0.385618		Yes
c149822_g2_i1|m.28151	1.37126	1.43499		0.953217	1.93273	1.54937	0.635787		1.40312	1.26777	-0.146345		Yes
c160199_g5_i1|m.68702	1.09209	1.71416		1.21052	1.16038	0.844469	0.95041		1.40312	1.04144	-0.430058		Yes
c30112_g1_i1|m.1792	1.19157	1.61467		1.59637	1.71391	2.15703	2.12737		1.40312	1.89867	0.436349		Yes
c54013_g1_i1|m.3255	1.39677	1.40937		1.66024	1.1234	0.97367	1.35874		1.40307	1.27901	-0.133554		Yes
c2026_g1_i1|m.173	1.38967	1.41615		0.706006	0.613041	0.736453	0.834995		1.40291	0.722624	-0.957107		Yes
c344425_g1_i1|m.105520	1.49373	1.31186		0.986038	1.28903	1.07367	0.722157		1.4028	1.01772	-0.462961		Yes
c155122_g2_i4|m.45923	1.79811	1.00739		1.28735	0.84922	0.925024	1.30883		1.40275	1.09261	-0.360479		Yes
c163453_g11_i1|m.85269	1.50927	1.29621		1.01951	0.791581	1.21712	0.569756		1.40274	0.899492	-0.641068		Yes
c144836_g1_i1|m.19320	1.80778	0.997563		1.09373	1.74541	2.75811	1.2907		1.40267	1.72199	0.295897		Yes
c139557_g3_i1|m.15069	1.29466	1.51034		1.83827	1.20104	1.11912	0.86211		1.4025	1.25513	-0.160162		Yes
c148456_g1_i2|m.25069	1.80027	1.0044		1.04753	1.21584	0.777209	0.563627		1.40234	0.901053	-0.638151		Yes
c196690_g1_i1|m.99606	1.45748	1.34719		0.942942	1.44402	2.24384	1.62284		1.40233	1.56341	0.156869		Yes
c58265_g1_i1|m.3562	1.1075	1.69715		2.13287	2.84871	1.9201	2.14644		1.40233	2.26203	0.689798		Yes
c153770_g3_i1|m.40799	1.10065	1.70385		1.19917	1.35444	1.17375	1.68143		1.40225	1.3522	-0.0524378		Yes
c383993_g1_i1|m.106996	1.38788	1.41633		0.998572	1.60191	0.926729	1.30809		1.4021	1.20883	-0.213982		Yes
c165618_g1_i1|m.95280	1.23586	1.56834		0.487643	1.02352	1.0296	1.24968		1.4021	0.947612	-0.565218		Yes
c180490_g1_i1|m.99018	1.12201	1.68193		1.09342	1.11158	1.27189	1.36428		1.40197	1.21029	-0.212103		Yes
c138575_g1_i1|m.14578	1.68424	1.11936		1.26838	1.65286	0.499915	1.06823		1.4018	1.12235	-0.320768		Yes
c3126_g1_i1|m.228	1.59227	1.21088		0.779086	0.625442	0.908065	0.787128		1.40158	0.77493	-0.854915		Yes
c9031_g1_i1|m.633	1.41121	1.3915		1.09464	1.3864	0.694141	0.82381		1.40135	0.999746	-0.487186		Yes
c149911_g2_i1|m.28437	1.32983	1.4726		1.66708	1.46083	1.38141	1.29077		1.40121	1.45002	0.0493994		Yes
c119910_g1_i1|m.9462	1.20317	1.59903		1.12581	1.46523	1.07386	1.04951		1.4011	1.1786	-0.249484		Yes
c342236_g1_i1|m.105352	1.77312	1.02907		1.01079	1.558	0.948826	0.95933		1.40109	1.11924	-0.32404		Yes
c394555_g1_i1|m.107680	1.13477	1.66689		1.23427	1.99423	1.70219	1.08019		1.40083	1.50272	0.101297		Yes
c138411_g1_i4|m.14505	1.74663	1.05431		1.27388	0.621535	1.50263	1.99595		1.40047	1.3485	-0.0545575		Yes
c14984_g1_i1|m.922	1.08658	1.71435		1.8527	0.896384	1.08481	0.955564		1.40046	1.19736	-0.22604		Yes
c158199_g1_i1|m.59094	1.65475	1.14605		1.82967	1.62207	1.82012	1.30374		1.4004	1.6439	0.231281		Yes
c220774_g1_i1|m.100593	1.14167	1.65882		1.53052	0.401276	1.2995	1.62613		1.40025	1.21436	-0.205492		Yes
c142094_g1_i2|m.16692	1.40275	1.39695		2.17111	0.723028	2.57788	0.925828		1.39985	1.59946	0.192317		Yes
c158646_g1_i1|m.61223	1.56095	1.23817		1.08257	1.65317	1.21401	0.764724		1.39956	1.17862	-0.247875		Yes
c338767_g1_i1|m.104996	1.53312	1.26548		0.811569	1.7264	1.10574	2.40155		1.3993	1.51131	0.111096		Yes
c142261_g2_i1|m.16800	1.69608	1.10183		0.904843	0.639584	1.7435	0.797509		1.39896	1.02136	-0.453863		Yes
c66717_g1_i1|m.4059	1.32978	1.46785		0.226601	1.29511	0.573043	1.09247		1.39882	0.796805	-0.811911		Yes
c165020_g1_i3|m.92750	1.31495	1.48256		1.49783	1.24875	1.22229	1.26955		1.39875	1.3096	-0.0950121		Yes
c100226_g1_i1|m.6796	1.40756	1.38974		1.59146	1.28388	1.58751	1.03587		1.39865	1.37468	-0.0249356		Yes
c159005_g1_i1|m.62928	1.67842	1.11874		0.920329	1.3567	1.30623	1.15829		1.39858	1.18539	-0.238607		Yes
c164781_g1_i2|m.91659	1.12351	1.67335		0.794247	1.91051	1.52779	1.88685		1.39843	1.52985	0.129583		Yes
c161046_g1_i1|m.73148	2.0356	0.761067		0.789398	0.206648	0.784341	0.937895		1.39833	0.67957	-1.04101		Yes
c153336_g1_i1|m.39152	1.55243	1.24417		1.28068	1.04089	1.50329	1.25807		1.3983	1.27073	-0.138016		Yes
c357576_g1_i1|m.106187	1.06035	1.73609		1.9939	1.30796	1.53313	0.851703		1.39822	1.42167	0.0239956		Yes
c163985_g4_i2|m.87832	1.56157	1.23483		0.976373	2.00304	1.26118	1.50372		1.3982	1.43608	0.038563		Yes
c159481_g1_i1|m.65374	1.30282	1.49346		0.608197	1.56916	1.07981	0.993049		1.39814	1.06255	-0.395974		Yes
c34983_g1_i1|m.2051	1.49356	1.30252		1.53727	0.597742	0.719723	1.70485		1.39804	1.1399	-0.294501		Yes
c326102_g1_i1|m.104746	1.24508	1.55085		0.594479	0.596465	1.03235	1.53464		1.39796	0.939483	-0.573388		Yes
c13096_g1_i1|m.843	1.26333	1.53241		0.702184	0.866502	0.772403	1.46818		1.39787	0.952317	-0.553714		Yes
c246779_g1_i1|m.101454	0.83433	1.96082		0.998731	1.33894	1.07799	1.17753		1.39758	1.1483	-0.28343		Yes
c349603_g1_i1|m.105806	1.82646	0.968369		0.961403	1.87311	0.845266	0.571372		1.39741	1.06279	-0.394908		Yes
c120076_g1_i1|m.9501	1.167	1.62732		1.65005	0.623836	0.700043	1.40499		1.39716	1.09473	-0.351919		Yes
c150642_g1_i1|m.30609	1.53356	1.26072		1.12268	0.720911	1.19691	1.59772		1.39714	1.15955	-0.268903		Yes
c32167_g1_i1|m.1897	1.42728	1.36697		1.16898	0.992146	1.02206	1.16153		1.39712	1.08618	-0.363198		Yes
c423404_g1_i1|m.108505	1.1646	1.62958		0.57943	1.21588	0.623633	0.730567		1.39709	0.787377	-0.8273		Yes
c114257_g1_i1|m.8599	1.03741	1.75551		0.770056	1.43005	1.21118	0.799293		1.39646	1.05265	-0.407751		Yes
c64236_g1_i1|m.3986	1.37007	1.42283		1.64947	1.55309	1.59669	1.21496		1.39645	1.50355	0.106613		Yes
c340174_g1_i1|m.105164	1.647	1.14522		1.06001	1.00836	0.866691	1.00153		1.39611	0.984148	-0.504467		Yes
c70858_g1_i1|m.4239	1.65863	1.13356		1.53682	1.18549	2.06384	1.22714		1.39609	1.50332	0.106755		Yes
c150305_g1_i9|m.29585	1.2751	1.51701		1.4943	1.15955	1.09645	0.826851		1.39606	1.14429	-0.286906		Yes
c153988_g1_i1|m.41632	1.46512	1.32686		1.16575	1.16943	1.16955	0.919943		1.39599	1.10617	-0.335718		Yes
c140229_g1_i2|m.15473	1.59923	1.19252		0.723816	0.42233	0.917241	0.527597		1.39588	0.647746	-1.10767		Yes
c191373_g1_i1|m.99443	1.64571	1.14536		0.776296	1.22388	1.366	1.12612		1.39553	1.12307	-0.313367		Yes
c164218_g1_i3|m.88828	1.37455	1.41636		1.22166	0.735222	1.05755	0.581861		1.39546	0.899075	-0.634226		Yes
c160689_g3_i4|m.71328	0.998471	1.79241		0.561082	0.914023	1.11467	1.20031		1.39544	0.94752	-0.558493		Yes
c161972_g1_i8|m.77908	1.32044	1.46976		1.09095	0.822759	1.23215	0.932795		1.3951	1.01966	-0.452277		Yes
c165225_g1_i3|m.93766	1.37289	1.41731		0.554474	0.392818	0.78062	1.16545		1.3951	0.723341	-0.947622		Yes
c161297_g1_i3|m.74464	1.30503	1.48472		1.68222	1.04252	0.97035	1.37649		1.39487	1.2679	-0.137697		Yes
c163889_g1_i1|m.87352	1.33686	1.45182		0.738801	1.55281	0.908549	0.674564		1.39434	0.968681	-0.525485		Yes
c165247_g4_i1|m.93834	1.44085	1.34735		0.692705	1.21153	1.0287	1.56212		1.3941	1.12376	-0.310996		Yes
c137910_g1_i1|m.14215	1.41156	1.37599		0.779937	0.716712	1.15619	1.30509		1.39377	0.989483	-0.49425		Yes
c262839_g1_i1|m.102287	1.19323	1.5936		2.35315	2.12075	1.83326	2.20913		1.39341	2.12907	0.6116		Yes
c348589_g1_i1|m.105745	1.30759	1.4791		2.09093	2.19439	3.0402	2.00241		1.39335	2.33198	0.742999		Yes
c281823_g1_i1|m.102981	1.27752	1.50891		1.68324	0.615268	2.09402	0.922612		1.39322	1.32879	-0.0683121		Yes
c162010_g6_i1|m.78137	1.41537	1.37074		2.10912	2.08811	1.96008	2.16751		1.39306	2.08121	0.579164		Yes
c42731_g1_i1|m.2648	1.57183	1.2142		1.45345	1.25354	0.889718	1.14837		1.39301	1.18627	-0.231777		Yes
c156044_g2_i3|m.49659	1.19512	1.59088		1.6455	1.5425	1.52859	1.71848		1.393	1.60877	0.207757		Yes
c135124_g2_i1|m.13129	1.50186	1.28412		1.49078	1.99866	1.46973	2.21521		1.39299	1.7936	0.364667		Yes
c158968_g1_i5|m.62756	1.27458	1.51072		1.22343	0.877589	0.650456	0.966245		1.39265	0.92943	-0.583417		Yes
c161194_g1_i2|m.73960	1.66046	1.12389		1.32324	1.22085	1.41667	1.06235		1.39217	1.25578	-0.148758		Yes
c163641_g2_i5|m.86160	1.10444	1.67974		1.63375	1.21093	0.805445	0.611573		1.39209	1.06543	-0.385823		Yes
c161047_g3_i1|m.73152	1.35451	1.42945		1.07122	0.555146	1.05407	0.882373		1.39198	0.890702	-0.644125		Yes
c297145_g1_i1|m.103322	1.36796	1.41595		1.3593	1.42882	1.59606	1.10122		1.39195	1.37135	-0.0215114		Yes
c148352_g1_i2|m.24791	1.39683	1.3869		0.665249	1.19642	0.786547	1.33551		1.39187	0.995931	-0.482905		Yes
c146251_g2_i1|m.21223	1.24582	1.53777		1.04575	1.40732	0.958381	1.38372		1.3918	1.19879	-0.215363		Yes
c161774_g1_i1|m.76972	1.61263	1.17075		1.36328	0.749445	0.820029	1.02037		1.39169	0.98828	-0.493845		Yes
c388080_g1_i1|m.107348	1.7083	1.07477		2.12728	1.0422	1.93934	2.21506		1.39153	1.83097	0.395933		Yes
c133609_g1_i1|m.12597	1.50543	1.2776		1.35179	1.36437	1.34723	1.2995		1.39152	1.34072	-0.0536445		Yes
c4893_g1_i1|m.336	1.50731	1.27569		1.0352	0.959292	0.951853	1.0165		1.3915	0.990713	-0.4901		Yes
c157367_g1_i7|m.55415	1.02644	1.75626		0.707711	0.867494	0.697208	0.969787		1.39135	0.81055	-0.779515		Yes
c231091_g1_i1|m.101087	1.84854	0.934006		0.162262	0.380637	0.691432	1.06071		1.39127	0.573761	-1.27788		Yes
c144411_g1_i1|m.18820	1.34641	1.43567		0.974805	1.32144	1.47789	1.33006		1.39104	1.27605	-0.124476		Yes
c344964_g1_i1|m.105558	1.76473	1.01731		1.6847	1.90772	1.2945	1.72676		1.39102	1.65342	0.24931		Yes
c71356_g1_i1|m.4269	1.19325	1.58838		1.02851	1.14032	1.25013	1.02534		1.39081	1.11107	-0.323973		Yes
c158579_g1_i3|m.60897	1.28147	1.49976		1.33405	0.672818	0.781	1.29716		1.39061	1.02126	-0.445375		Yes
c267540_g1_i1|m.102519	1.34947	1.43116		1.0153	1.08507	0.754875	0.995914		1.39032	0.96279	-0.530121		Yes
c153309_g1_i2|m.38991	1.54837	1.23224		1.2666	1.32178	1.43626	1.33393		1.39031	1.33964	-0.0535531		Yes
c343605_g1_i1|m.105461	1.57424	1.20625		1.03796	1.33637	0.946388	1.41572		1.39025	1.18411	-0.231538		Yes
c261204_g1_i1|m.102197	0.953097	1.82726		0.926287	1.6474	1.7295	0.970173		1.39018	1.31834	-0.0765479		Yes
c146808_g1_i2|m.22127	1.48581	1.29371		1.68946	1.07713	0.645044	0.904976		1.38976	1.07915	-0.364935		Yes
c155125_g1_i11|m.45948	1.6362	1.14313		1.27924	1.55825	1.09164	1.80508		1.38966	1.43355	0.0448589		Yes
c240323_g1_i1|m.101372	1.54804	1.23108		1.19643	0.468653	1.25483	0.51839		1.38956	0.859575	-0.69293		Yes
c157354_g1_i8|m.55310	1.36043	1.41813		1.33642	1.40321	1.05802	1.30306		1.38928	1.27518	-0.123637		Yes
c158451_g1_i7|m.60246	1.3173	1.46002		1.588	0.900199	1.69678	1.49063		1.38866	1.4189	0.0310795		Yes
c151904_g1_i3|m.34511	1.3614	1.41577		0.729557	0.598049	0.780839	0.522321		1.38858	0.657692	-1.07813		Yes
c157304_g3_i1|m.55147	1.37612	1.40083		1.23545	1.33738	1.54847	0.860863		1.38848	1.24554	-0.156734		Yes
c133986_g1_i1|m.12749	1.36282	1.41414		1.66225	1.5272	1.4837	1.193		1.38848	1.46654	0.0789134		Yes
c160742_g1_i3|m.71522	1.51494	1.26199		1.44466	0.967783	0.888554	1.06527		1.38846	1.09157	-0.347089		Yes
c154829_g2_i2|m.44843	1.26235	1.51424		1.31383	1.37044	1.12532	1.24401		1.3883	1.2634	-0.136005		Yes
c153287_g1_i2|m.38891	1.23729	1.5388		2.16982	1.45849	1.4711	2.06511		1.38804	1.79113	0.367818		Yes
c401249_g1_i1|m.108029	1.6617	1.11421		2.81076	1.63502	1.66597	1.60653		1.38795	1.92957	0.47532		Yes
c303446_g1_i1|m.103870	2.05388	0.721986		1.54447	2.01161	0.824951	0.856874		1.38793	1.30948	-0.0839475		Yes
c158335_g5_i1|m.59715	1.22748	1.54798		1.08024	1.79877	0.700844	1.00931		1.38773	1.14729	-0.274495		Yes
c128969_g1_i1|m.11242	0.908108	1.86692		1.44478	0.994164	0.900554	0.248393		1.38751	0.896974	-0.629364		Yes
c157216_g1_i3|m.54749	1.28496	1.48986		1.20931	0.978183	1.3884	1.28396		1.38741	1.21496	-0.191485		Yes
c85237_g2_i1|m.5447	1.3116	1.46308		1.20034	1.13702	1.05197	1.18369		1.38734	1.14325	-0.279175		Yes
c102219_g1_i1|m.6980	1.45728	1.31733		0.646676	0.525632	0.625747	0.937286		1.38731	0.683835	-1.02057		Yes
c215522_g1_i1|m.100294	1.63861	1.13553		1.18571	1.51922	1.51262	1.4753		1.38707	1.42321	0.0371128		Yes
c148422_g2_i1|m.24987	1.14133	1.63239		1.28613	1.08413	0.692448	0.84769		1.38686	0.977599	-0.504506		Yes
c2436_g1_i1|m.195	1.5975	1.17549		0.780638	1.07153	0.798873	1.48767		1.38649	1.03468	-0.42226		Yes
c62732_g1_i1|m.3929	1.30238	1.47025		1.20581	1.07793	1.09916	0.551461		1.38631	0.983589	-0.495127		Yes
c156670_g3_i4|m.52356	1.32498	1.44763		1.20853	1.30116	1.28073	1.04653		1.3863	1.20924	-0.197142		Yes
c155809_g6_i1|m.48698	1.16428	1.60815		1.39131	0.57449	0.558845	1.32069		1.38621	0.961334	-0.528038		Yes
c153404_g1_i2|m.39477	1.04121	1.73115		0.964891	0.314504	0.985871	0.812415		1.38618	0.76942	-0.84927		Yes
c164843_g4_i1|m.91942	1.52784	1.2442		1.94273	1.12621	2.53038	1.31372		1.38602	1.72826	0.318375		Yes
c196216_g1_i1|m.99600	1.13453	1.63716		0.974089	0.635974	1.60089	0.901756		1.38585	1.02818	-0.430677		Yes
c312917_g1_i1|m.104317	1.04057	1.73106		0.84139	0.938175	1.24697	1.11059		1.38581	1.03428	-0.422104		Yes
c178696_g1_i1|m.98925	1.57471	1.19691		1.3465	1.25787	1.34498	1.15044		1.38581	1.27495	-0.120296		Yes
c163172_g1_i1|m.83750	0.882099	1.88949		0.867046	1.43387	0.786455	0.805805		1.3858	0.973294	-0.509767		Yes
c165045_g1_i2|m.92863	1.34809	1.42348		0.613476	0.909271	1.39887	0.728722		1.38579	0.912586	-0.602674		Yes
c18504_g1_i1|m.1081	1.18868	1.5826		1.42682	1.45159	1.18467	1.71711		1.38564	1.44505	0.0605617		Yes
c159269_g3_i1|m.64321	1.14784	1.62309		1.54193	0.973132	1.47395	1.37362		1.38547	1.34066	-0.0474306		Yes
c82054_g1_i1|m.5168	1.31942	1.45138		1.13925	0.489317	0.47121	0.39108		1.3854	0.622714	-1.15366		Yes
c181727_g1_i1|m.99074	1.43153	1.3387		1.13741	2.62271	1.53274	1.84879		1.38511	1.78541	0.366254		Yes
c154706_g2_i1|m.44317	1.45604	1.3141		1.31227	0.620401	1.10173	0.830427		1.38507	0.966208	-0.519554		Yes
c159488_g1_i1|m.65438	1.59968	1.16978		1.35609	1.34108	0.915451	1.0502		1.38473	1.16571	-0.248402		Yes
c40889_g1_i1|m.2542	1.59786	1.17156		1.15594	0.627629	1.39696	1.11756		1.38471	1.07452	-0.365893		Yes
c7928_g1_i1|m.527	1.24137	1.52794		0.773751	0.938806	0.545599	1.08017		1.38466	0.834581	-0.730402		Yes
c175963_g1_i1|m.98778	1.23201	1.53726		1.10137	0.699358	1.00711	0.544236		1.38463	0.838018	-0.72445		Yes
c153148_g6_i1|m.38369	1.42981	1.33945		0.701909	1.42633	1.30151	1.10491		1.38463	1.13367	-0.288506		Yes
c156403_g3_i1|m.51195	1.6572	1.112		0.842281	1.66019	1.73667	1.48908		1.3846	1.43205	0.0486158		Yes
c147712_g3_i7|m.23531	1.38825	1.38092		1.27361	1.46767	1.70677	1.67555		1.38459	1.5309	0.144923		Yes
c202862_g1_i1|m.99708	1.74202	1.02701		2.20176	1.82507	2.00299	1.24337		1.38451	1.8183	0.393208		Yes
c152425_g1_i2|m.36122	1.19741	1.5714		1.36643	0.9034	0.76973	1.10933		1.3844	1.03722	-0.416538		Yes
c309592_g1_i1|m.104177	1.21995	1.54859		0.52541	0.622434	1.35537	0.821293		1.38427	0.831126	-0.735985		Yes
c184205_g1_i1|m.99173	1.35643	1.412		1.34859	1.30082	0.802867	1.0689		1.38421	1.1303	-0.292366		Yes
c338566_g1_i1|m.104962	1.46074	1.30755		1.46984	0.803559	1.07209	0.841708		1.38414	1.0468	-0.403006		Yes
c169393_g1_i1|m.98301	1.46418	1.30328		1.10079	1.46122	2.42264	0.966868		1.38373	1.48788	0.104699		Yes
c105947_g1_i1|m.7366	1.30911	1.45832		0.603149	0.265765	0.721389	0.908715		1.38371	0.624755	-1.14718		Yes
c154558_g3_i9|m.43795	1.31341	1.45391		1.69468	0.946114	1.66853	1.25385		1.38366	1.39079	0.00741675		Yes
c30648_g1_i1|m.1833	0.895103	1.87218		0.861954	1.43137	1.35825	0.450902		1.38364	1.02562	-0.431977		Yes
c8700_g1_i1|m.616	1.63278	1.13421		2.34716	1.87809	1.33456	1.5613		1.38349	1.78028	0.363786		Yes
c151301_g2_i1|m.32583	1.45347	1.31346		1.19507	1.30064	1.45159	1.10658		1.38346	1.26347	-0.130894		Yes
c165987_g1_i1|m.96999	1.59373	1.1732		1.203	0.893026	0.488287	0.836444		1.38346	0.85519	-0.693964		Yes
c410557_g1_i1|m.108356	1.17216	1.59467		1.02703	1.68596	1.8956	1.52958		1.38342	1.53454	0.149573		Yes
c167513_g1_i1|m.98107	1.06729	1.69954		1.60387	0.777911	1.40846	1.06494		1.38342	1.2138	-0.188708		Yes
c316578_g1_i1|m.104453	1.03815	1.72857		1.2777	1.69391	0.80469	1.19339		1.38336	1.24242	-0.155017		Yes
c338232_g1_i1|m.104898	1.29392	1.47213		0.929417	1.41171	0.734566	0.746391		1.38303	0.955522	-0.533468		Yes
c344823_g1_i1|m.105550	1.04774	1.71823		1.5762	1.57306	2.79573	1.68923		1.38298	1.90855	0.464697		Yes
c282198_g1_i1|m.102994	1.68384	1.08203		1.92774	0.35687	1.23517	0.70799		1.38293	1.05694	-0.387835		Yes
c156883_g1_i5|m.53307	1.19666	1.5691		1.38541	1.30223	1.32352	1.62295		1.38288	1.40853	0.0265123		Yes
c309947_g1_i1|m.104195	1.4905	1.27509		1.35751	1.42299	2.33837	2.47176		1.38279	1.89766	0.456632		Yes
c148742_g2_i1|m.25631	1.37642	1.38905		1.90321	1.5701	1.25309	1.51012		1.38273	1.55913	0.173216		Yes
c25096_g1_i1|m.1565	1.42225	1.34322		1.39205	1.3832	1.51817	1.10915		1.38273	1.35064	-0.0338779		Yes
c298813_g1_i1|m.103531	1.49861	1.26678		6.71645	7.29001	8.39172	13.7167		1.38269	9.02872	2.70704		Yes
c82868_g1_i1|m.5256	1.10947	1.6556		0.679446	1.08709	1.061	0.537152		1.38253	0.841173	-0.716838		Yes
c160893_g3_i6|m.72406	1.23611	1.52839		1.66326	1.84628	1.60128	2.00177		1.38225	1.77815	0.363359		Yes
c157972_g2_i1|m.58042	0.952196	1.81096		0.877145	1.66567	1.14932	1.3412		1.38158	1.25833	-0.134802		Yes
c162718_g3_i3|m.81659	1.40377	1.35936		1.51001	1.30987	1.34675	1.63157		1.38156	1.44955	0.0693045		Yes
c223780_g1_i1|m.100747	1.39396	1.36871		1.67566	0.29641	1.25555	0.904907		1.38134	1.03313	-0.419044		Yes
c390985_g1_i1|m.107511	1.14503	1.61753		1.61819	1.52072	1.40537	1.40544		1.38128	1.48743	0.106822		Yes
c157218_g1_i1|m.54755	1.44937	1.31261		1.06361	1.1902	0.606685	0.868675		1.38099	0.932292	-0.566852		Yes
c156078_g1_i2|m.49834	1.70276	1.05872		0.810982	0.831758	0.727003	0.791668		1.38074	0.790353	-0.804874		Yes
c159501_g2_i1|m.65473	1.19675	1.56473		1.14451	1.60888	1.07664	1.47463		1.38074	1.32617	-0.0581811		Yes
c161028_g1_i1|m.73085	1.14399	1.61749		0.778493	0.987517	0.755576	2.35407		1.38074	1.21891	-0.179843		Yes
c188840_g1_i1|m.99336	1.29866	1.46261		1.6846	1.05011	1.48825	1.1554		1.38063	1.34459	-0.0381628		Yes
c155956_g2_i1|m.49239	1.16052	1.60063		1.66541	1.28584	1.74416	1.62547		1.38058	1.58022	0.194858		Yes
c176237_g1_i1|m.98792	1.39776	1.36327		1.10456	0.482672	1.47371	0.868641		1.38052	0.982395	-0.490832		Yes
c305302_g1_i1|m.103978	1.62426	1.13664		1.81249	1.79112	0.950737	0.649393		1.38045	1.30093	-0.085594		Yes
c161232_g1_i3|m.74154	1.28911	1.47058		1.25006	0.954652	1.2507	1.12108		1.37985	1.14412	-0.270269		Yes
c156298_g3_i11|m.50847	1.23957	1.52		0.773297	1.42612	2.23704	1.39179		1.37978	1.45706	0.0786221		Yes
c159113_g4_i1|m.63558	1.17925	1.58021		2.36647	2.22917	2.2757	2.5011		1.37973	2.34311	0.764038		Yes
c158290_g1_i4|m.59512	1.58453	1.17459		1.08711	1.47594	1.46312	0.92211		1.37956	1.23707	-0.157276		Yes
c154815_g6_i1|m.44791	1.16838	1.59054		1.55722	1.74548	1.70559	1.27349		1.37946	1.57045	0.18707		Yes
c137459_g1_i1|m.14041	1.32109	1.43774		0.953091	1.21117	0.511455	1.72466		1.37942	1.10009	-0.326431		Yes
c130008_g1_i2|m.11521	1.33135	1.42712		1.34385	1.22388	1.17986	1.6773		1.37923	1.35622	-0.0242732		Yes
c163957_g1_i4|m.87666	1.14588	1.61185		0	0	0.292388	0.421463		1.37886	0.178463	-2.94979		Yes
c147748_g1_i2|m.23668	1.37163	1.38555		1.78034	1.22037	1.77922	1.78972		1.37859	1.64241	0.252624		Yes
c297521_g1_i1|m.103367	1.79325	0.963911		1.24055	1.38516	0.90479	0.762336		1.37858	1.07321	-0.361253		Yes
c153905_g3_i3|m.41364	1.60257	1.15376		1.38596	0.932477	0.688594	0.872702		1.37817	0.969932	-0.506794		Yes
c142741_g1_i1|m.17213	1.53057	1.22552		1.16889	0.638644	0.46782	1.41334		1.37804	0.922172	-0.579515		Yes
c157723_g1_i6|m.56948	1.40834	1.3474		1.06734	0.873961	1.22826	0.833588		1.37787	1.00079	-0.461306		Yes
c299716_g1_i1|m.103624	1.14588	1.60971		2.23112	2.04124	1.97898	1.88442		1.37779	2.03394	0.561916		Yes
c87154_g1_i1|m.5598	1.23475	1.52083		1.44605	1.88768	0.98138	2.15751		1.37779	1.61815	0.231993		Yes
c161959_g2_i1|m.77851	1.24559	1.50994		0.93327	1.5025	0.743475	0.750207		1.37777	0.982363	-0.488002		Yes
c139486_g1_i1|m.15013	1.26196	1.49322		1.30564	1.4177	1.39792	0.604194		1.37759	1.18136	-0.221692		Yes
c344150_g1_i1|m.105503	1.51329	1.24157		1.45742	0.938625	0.659032	0.985686		1.37743	1.01019	-0.447348		Yes
c155362_g1_i3|m.46732	1.49682	1.25799		0.874757	0.819558	1.29958	0.948741		1.3774	0.985658	-0.482793		Yes
c264056_g1_i1|m.102346	1.60669	1.14796		0.746815	1.16234	1.19908	1.52394		1.37732	1.15804	-0.250177		Yes
c143186_g1_i1|m.17635	1.02976	1.72451		1.06863	0.84706	0.857266	2.06103		1.37714	1.2085	-0.188457		Yes
c121995_g1_i2|m.9907	1.68699	1.06719		1.86355	1.1118	1.85561	0.880924		1.37709	1.42797	0.0523473		Yes
c374594_g1_i1|m.106628	0.900109	1.85388		1.29462	1.73208	1.19192	1.09667		1.37699	1.32882	-0.0513735		Yes
c148875_g1_i1|m.25937	1.57085	1.18302		0.51356	0.559292	0.729652	0.833231		1.37693	0.658934	-1.06325		Yes
c22775_g1_i1|m.1380	1.74461	1.0092		1.59563	1.15516	0.570673	1.21165		1.3769	1.13328	-0.280926		Yes
c237860_g1_i1|m.101326	1.39977	1.35395		1.13208	0.804253	0.843915	0.949693		1.37686	0.932485	-0.562229		Yes
c395771_g1_i1|m.107744	1.74561	1.00749		1.19639	1.54501	0.572154	1.6462		1.37655	1.23994	-0.150785		Yes
c87454_g2_i1|m.5621	1.12451	1.62815		0.465993	1.16472	1.32494	1.09748		1.37633	1.01328	-0.441787		Yes
c153075_g3_i4|m.38144	1.45755	1.29491		1.5795	1.20553	1.19745	1.2959		1.37623	1.31959	-0.0606283		Yes
c147221_g1_i2|m.22689	1.48857	1.26358		2.18155	1.22777	1.13585	1.13258		1.37607	1.41944	0.0447621		Yes
c164579_g1_i2|m.90591	1.11847	1.63344		0.432271	0.740204	0.896114	0.445176		1.37595	0.628441	-1.13058		Yes
c144682_g1_i1|m.19123	1.67939	1.07236		1.29483	1.53691	1.22856	1.02116		1.37588	1.27037	-0.115109		Yes
c156816_g1_i2|m.52985	1.30412	1.44737		1.2282	0.973088	1.26468	1.32804		1.37575	1.1985	-0.198982		Yes
c117843_g1_i1|m.9148	1.1201	1.63107		1.16467	0.50031	0.868391	1.19304		1.37558	0.931603	-0.562256		Yes
c165757_g2_i4|m.95879	1.71882	1.03209		1.26492	1.21545	1.27091	0.658304		1.37545	1.1024	-0.319264		Yes
c146098_g2_i2|m.21050	1.14934	1.60137		1.4586	0.336035	1.36306	1.14474		1.37535	1.07561	-0.354649		Yes
c146394_g1_i1|m.21444	1.85904	0.891155		0.716327	1.09241	0.568092	1.12906		1.3751	0.876473	-0.649753		Yes
c234981_g1_i1|m.101234	1.67864	1.07146		1.83115	1.76644	1.36566	2.56706		1.37505	1.88258	0.453222		Yes
c325137_g1_i1|m.104729	1.2562	1.49387		1.62444	0.73177	1.45013	1.69972		1.37503	1.37652	0.00155499		Yes
c158377_g2_i3|m.59889	0.728451	2.02156		0.673952	0.645561	1.67914	0.282265		1.37501	0.820229	-0.745338		Yes
c139372_g1_i6|m.14943	1.53794	1.21197		1.44497	0.767638	1.99236	0.590765		1.37495	1.19893	-0.197632		Yes
c367814_g1_i1|m.106537	0.949328	1.80054		1.16795	1.85688	1.34255	1.4764		1.37493	1.46095	0.087539		Yes
c162016_g1_i5|m.78172	1.29527	1.45457		1.26167	1.22286	1.24081	1.30864		1.37492	1.2585	-0.127646		Yes
c151752_g2_i1|m.34054	1.20954	1.54024		0.544778	1.08413	0.724007	1.55738		1.37489	0.977575	-0.492033		Yes
c103751_g1_i1|m.7112	1.94561	0.803845		0.777063	0.711126	0.658633	0.714482		1.37473	0.715326	-0.94247		Yes
c166873_g1_i1|m.98030	1.36579	1.38353		1.31644	1.29872	1.27533	1.15064		1.37466	1.26028	-0.125329		Yes
c85643_g1_i1|m.5489	1.18281	1.56646		0.8688	0.688193	1.13461	1.1477		1.37463	0.959825	-0.518204		Yes
c175266_g1_i1|m.98730	1.11459	1.63466		0.821164	1.81771	1.17254	1.1175		1.37462	1.23223	-0.157767		Yes
c145447_g1_i1|m.20122	1.3749	1.37419		1.32846	1.26009	1.75513	1.63233		1.37454	1.494	0.120227		Yes
c160402_g1_i4|m.69816	1.84865	0.90029		1.08544	1.91309	0.39498	0.779941		1.37447	1.04336	-0.397634		Yes
c153836_g3_i1|m.41074	1.8184	0.930286		1.40817	0.608974	0.939764	1.09635		1.37434	1.01332	-0.439657		Yes
c164062_g3_i1|m.88142	1.45276	1.29571		1.11422	0.765888	1.14791	1.23575		1.37424	1.06594	-0.3665		Yes
c102819_g1_i1|m.7023	1.54804	1.20034		1.85229	1.54873	0.601644	1.38328		1.37419	1.34648	-0.0293844		Yes
c166108_g1_i1|m.97836	1.09555	1.65276		0.969966	0.843889	0.821073	0.854835		1.37415	0.872441	-0.655414		Yes
c210617_g1_i1|m.99835	1.35075	1.39719		1.54843	0.81282	0.861214	1.15472		1.37397	1.0943	-0.328343		Yes
c163668_g1_i5|m.86273	0.822445	1.92529		1.24056	1.2227	0.644061	0.603552		1.37387	0.927718	-0.566487		Yes
c313834_g1_i1|m.104358	1.2406	1.50697		1.17545	1.10023	0.91882	0.482581		1.37379	0.919271	-0.579594		Yes
c153131_g1_i6|m.38343	1.72509	1.02174		1.722	1.13144	1.49432	1.49087		1.37342	1.45966	0.0878638		Yes
c137681_g1_i1|m.14128	1.67533	1.07141		1.61468	0.635955	1.16085	1.14166		1.37337	1.13828	-0.27086		Yes
c172167_g1_i1|m.98526	1.49009	1.25636		0.57447	1.28111	0.377762	0.950364		1.37322	0.795927	-0.786857		Yes
c161605_g3_i1|m.76080	1.43092	1.31521		1.36352	1.30317	1.12227	0.612977		1.37307	1.10048	-0.319265		Yes
c81707_g1_i1|m.5139	1.29721	1.44889		1.15859	0.86166	0.538522	1.0868		1.37305	0.911393	-0.591234		Yes
c194342_g1_i1|m.99559	1.2641	1.48182		1.9348	1.32801	1.01083	1.9194		1.37296	1.54826	0.173357		Yes
c158793_g6_i1|m.61880	1.52712	1.21851		1.19262	1.49828	1.59577	2.23635		1.37282	1.63075	0.248401		Yes
c164314_g2_i2|m.89274	1.328	1.41694		1.02005	0.984976	1.137	0.972594		1.37247	1.02865	-0.416014		Yes
c146874_g1_i1|m.22195	1.79196	0.952603		1.23745	1.01813	0.624175	0.804754		1.37228	0.921127	-0.575104		Yes
c155718_g1_i1|m.48229	1.51192	1.23252		1.46444	1.49734	1.35554	0.98871		1.37222	1.32651	-0.0488773		Yes
c145973_g4_i1|m.20845	1.51426	1.22991		0.747729	0.780858	1.13059	1.5233		1.37209	1.04562	-0.392012		Yes
c125571_g1_i1|m.10481	0.794888	1.94887		1.18739	0.363492	0.756871	1.2384		1.37188	0.886538	-0.629897		Yes
c163620_g1_i2|m.86046	1.39804	1.3454		1.11711	1.04338	1.22238	1.29787		1.37172	1.17019	-0.22925		Yes
c156848_g1_i1|m.53128	1.71552	1.02776		0.747303	1.93019	0.840194	0.540196		1.37164	1.01447	-0.435177		Yes
c160061_g2_i1|m.68039	1.3971	1.34556		2.03361	1.64392	1.90407	1.42142		1.37133	1.75075	0.352402		Yes
c120506_g1_i1|m.9605	1.73519	1.00708		1.50048	0.925304	1.08601	1.29214		1.37113	1.20098	-0.19115		Yes
c163968_g1_i1|m.87736	1.03148	1.71072		1.24267	1.98782	1.27763	0.947403		1.3711	1.36388	-0.00761852		Yes
c211827_g1_i1|m.99968	1.46099	1.28118		1.8222	1.34815	1.80403	1.76698		1.37109	1.68534	0.297715		Yes
c163187_g1_i1|m.83822	1.20984	1.53223		1.05981	0.612065	0.772344	0.631101		1.37103	0.768829	-0.834527		Yes
c43122_g1_i1|m.2678	1.38499	1.35698		0.786278	1.19927	1.16004	1.23233		1.37098	1.09448	-0.324967		Yes
c149077_g1_i1|m.26361	1.36655	1.37428		1.64358	2.29021	1.81411	1.20022		1.37041	1.73703	0.342012		Yes
c154770_g2_i1|m.44578	1.2337	1.50712		1.78706	1.54165	2.36471	1.39278		1.37041	1.77155	0.370404		Yes
c117336_g1_i1|m.9079	1.25775	1.48305		0.820484	0.745771	0.99708	1.07325		1.3704	0.909146	-0.592014		Yes
c40804_g1_i1|m.2537	1.36979	1.37035		0.887951	1.07816	0.932951	1.06547		1.37007	0.991133	-0.467095		Yes
c131751_g1_i1|m.12020	0.995823	1.74428		1.26085	1.08413	1.30321	1.66402		1.37005	1.32805	-0.0449186		Yes
c148207_g1_i1|m.24482	1.23198	1.5081		1.36178	1.73518	1.10871	1.34062		1.37004	1.38657	0.0172998		Yes
c181578_g1_i1|m.99068	1.06789	1.67167		1.54307	0.633905	0.996554	2.11698		1.36978	1.32263	-0.0505412		Yes
c139913_g1_i3|m.15261	1.45597	1.28358		1.88524	1.75167	1.86344	1.37175		1.36978	1.71802	0.32681		Yes
c385568_g1_i1|m.107175	1.3063	1.43323		0.894391	0.896254	1.34986	0.948409		1.36977	1.02223	-0.422215		Yes
c163239_g1_i2|m.84107	1.51775	1.22133		1.17694	1.18767	0.965554	0.93094		1.36954	1.06528	-0.362462		Yes
c148934_g1_i1|m.26075	1.71396	1.02507		0.822375	0.925304	1.34463	1.19988		1.36951	1.07305	-0.351951		Yes
c3009_g1_i1|m.221	1.35238	1.38648		0.967665	0.838005	0.770984	1.03803		1.36943	0.903671	-0.599707		Yes
c159949_g1_i1|m.67463	1.19052	1.54831		1.17942	0.758744	1.2341	0.762481		1.36942	0.983686	-0.477293		Yes
c61922_g1_i1|m.3900	1.24807	1.49063		1.41133	0.922095	1.04131	0.865776		1.36935	1.06013	-0.369252		Yes
c141493_g1_i2|m.16299	1.70085	1.03755		0.723998	0.483638	0.844353	1.29767		1.3692	0.837415	-0.709321		Yes
c155015_g3_i1|m.45454	0.90597	1.83207		1.41091	1.15152	1.88159	2.15703		1.36902	1.65026	0.269553		Yes
c130158_g1_i1|m.11554	1.23303	1.50499		1.12949	1.13571	1.36061	0.727317		1.36901	1.08828	-0.331083		Yes
c78654_g1_i1|m.4852	1.53127	1.20575		0.78557	0.624662	0.852622	1.37206		1.36851	0.908729	-0.590685		Yes
c148972_g1_i1|m.26153	1.11045	1.62611		0.928156	0.892853	1.01314	0.866522		1.36828	0.925167	-0.564579		Yes
c389623_g1_i1|m.107446	1.45526	1.28118		1.86937	2.16909	1.11497	1.07355		1.36822	1.55674	0.186227		Yes
c159225_g4_i2|m.64078	1.32041	1.41493		1.22773	0.571873	1.15972	0.915185		1.36767	0.968628	-0.497705		Yes
c158188_g2_i1|m.59026	1.31275	1.42252		0.655549	0.85657	0.902711	1.28709		1.36764	0.92548	-0.563413		Yes
c159561_g4_i1|m.65719	1.61598	1.1191		1.02897	1.1438	1.14331	1.46995		1.36754	1.19651	-0.192757		Yes
c142817_g1_i1|m.17283	1.21814	1.51613		1.53448	1.02262	1.3513	0.823907		1.36714	1.18308	-0.20861		Yes
c319490_g1_i1|m.104587	1.39224	1.34166		1.12438	0.728408	0.694908	0.879724		1.36695	0.856854	-0.673839		Yes
c156102_g2_i1|m.49952	1.27974	1.45412		1.31536	0.820526	1.9538	1.57664		1.36693	1.41658	0.0514731		Yes
c156011_g1_i2|m.49503	1.29246	1.44137		0.4259	0.91077	1.161	0.378829		1.36692	0.719125	-0.926612		Yes
c152939_g1_i8|m.37712	1.22	1.51336		0.707925	0.282151	1.60506	0.70599		1.36668	0.825283	-0.727715		Yes
c124327_g1_i1|m.10309	1.30355	1.42981		0.852563	0.884102	1.03356	1.41059		1.36668	1.0452	-0.386891		Yes
c152009_g1_i1|m.34848	1.24326	1.49004		0.688966	0.579514	0.872338	0.748048		1.36665	0.722216	-0.92014		Yes
c302157_g1_i1|m.103802	1.23596	1.49718		0.606398	1.51138	1.71571	1.13527		1.36657	1.24219	-0.137674		Yes
c153766_g3_i6|m.40787	1.47781	1.25475		0.800697	1.02536	0.668815	0.878062		1.36628	0.843233	-0.696244		Yes
c158529_g2_i1|m.60589	1.19658	1.53593		0.847162	0.805523	0.581325	2.16486		1.36626	1.09972	-0.313095		Yes
c154470_g1_i1|m.43376	1.23353	1.49896		1.40019	1.48784	0.967352	1.11712		1.36624	1.24313	-0.136241		Yes
c164548_g3_i3|m.90424	1.51534	1.21675		1.08389	2.11467	1.31256	1.04904		1.36604	1.39004	0.0251182		Yes
c153299_g2_i3|m.38942	1.50954	1.22244		0.68226	0.615973	1.67229	0.585699		1.36599	0.889056	-0.619597		Yes
c47721_g1_i1|m.2895	1.17128	1.56059		0.874644	0.923922	0.780594	1.3932		1.36594	0.993089	-0.459898		Yes
c142284_g1_i1|m.16828	1.32519	1.40666		1.24694	0.925633	0.566919	1.06944		1.36593	0.952234	-0.520494		Yes
c167923_g1_i1|m.98155	1.09726	1.63437		0.795213	0.547749	0.558194	0.770668		1.36582	0.667956	-1.03194		Yes
c420287_g1_i1|m.108475	1.58986	1.14155		0.878682	1.46585	0.922978	1.10654		1.36571	1.09351	-0.320678		Yes
c392858_g1_i1|m.107605	1.39233	1.33866		0.597197	0.552313	0.568067	1.07081		1.36549	0.697098	-0.969991		Yes
c151496_g1_i13|m.33305	1.5548	1.17594		1.06726	1.36454	0.979212	0.537963		1.36537	0.987242	-0.467815		Yes
c165573_g1_i1|m.95133	1.23305	1.49769		1.78217	1.45943	1.65969	1.56827		1.36537	1.61739	0.244379		Yes
c161813_g2_i2|m.77143	0.998023	1.73271		1.36013	1.33017	0.207501	0.937847		1.36536	0.958912	-0.509815		Yes
c315189_g1_i1|m.104406	1.47436	1.25613		1.35338	1.91839	1.38982	1.77168		1.36525	1.60832	0.23639		Yes
c152552_g1_i3|m.36546	1.52672	1.20374		1.16297	1.16729	0.790316	1.27754		1.36523	1.09953	-0.312261		Yes
c159593_g3_i4|m.65851	1.81163	0.918817		0.792707	0.692822	0.750552	1.23458		1.36522	0.867665	-0.653927		Yes
c37771_g1_i1|m.2179	1.55567	1.17463		1.31735	1.21781	0.751287	1.15968		1.36515	1.11153	-0.296514		Yes
c152178_g1_i1|m.35359	1.53335	1.19619		0.754146	0.801779	0.775952	1.25933		1.36477	0.897803	-0.604185		Yes
c210980_g1_i1|m.99872	1.51063	1.21882		0.64372	0.219064	0.738432	0.678113		1.36473	0.569832	-1.26		Yes
c79931_g1_i1|m.4968	1.67044	1.05886		2.14416	1.33855	1.20738	1.37356		1.36465	1.51591	0.151652		Yes
c150984_g3_i6|m.31625	1.48799	1.24118		1.15325	0.935057	0.783907	0.833933		1.36459	0.926538	-0.558541		Yes
c159914_g1_i1|m.67324	1.8092	0.919731		1.15029	0.870046	0.966202	1.32033		1.36446	1.07672	-0.341693		Yes
c67468_g1_i1|m.4084	1.47458	1.25434		0.600104	1.00869	0.547289	0.783465		1.36446	0.734887	-0.892736		Yes
c49852_g2_i1|m.2982	1.219	1.5099		1.29895	1.24653	1.0554	1.02056		1.36445	1.15536	-0.239976		Yes
c151738_g2_i1|m.34028	1.31678	1.41171		1.22465	0.911488	1.67791	1.12799		1.36425	1.23551	-0.143002		Yes
c339698_g1_i1|m.105115	1.6028	1.12551		0.981928	1.32229	0.88536	1.28382		1.36416	1.11835	-0.286636		Yes
c162718_g3_i5|m.81660	1.59359	1.13444		1.0282	0.978025	1.18292	1.4339		1.36402	1.15576	-0.239017		Yes
c156609_g1_i1|m.52053	1.46257	1.26542		1.93953	1.23539	0.98374	0.825133		1.364	1.24595	-0.130594		Yes
c149390_g2_i5|m.27104	1.16619	1.56179		1.52794	1.29341	1.38245	1.18911		1.36399	1.34823	-0.0167676		Yes
c161280_g1_i2|m.74401	1.36338	1.36444		1.89081	1.55498	1.6615	1.44866		1.36391	1.63899	0.265058		Yes
c58346_g1_i1|m.3573	0.737438	1.98991		0.629352	1.62656	1.07454	1.64536		1.36367	1.24395	-0.132564		Yes
c163959_g1_i2|m.87674	1.24753	1.4798		1.24418	1.21972	0.946779	1.14684		1.36367	1.13938	-0.25924		Yes
c170541_g1_i1|m.98406	0.973832	1.75315		1.04555	0.990602	1.04856	0.73405		1.36349	0.95469	-0.514201		Yes
c165313_g1_i1|m.94060	1.5861	1.14066		0.851245	1.34218	0.627725	0.944071		1.36338	0.941306	-0.534453		Yes
c153770_g6_i1|m.40810	1.62484	1.10183		0.896263	1.29539	1.38845	1.40087		1.36334	1.24524	-0.130715		Yes
c134266_g1_i1|m.12827	1.369	1.35764		1.28084	1.19675	1.68356	1.22338		1.36332	1.34613	-0.0183048		Yes
c157503_g1_i2|m.55947	1.14258	1.58368		1.08963	1.28585	0.523826	1.04121		1.36313	0.985128	-0.468536		Yes
c156600_g1_i2|m.51990	1.6976	1.02847		0.62403	1.0691	1.40006	1.55171		1.36303	1.16122	-0.231174		Yes
c163213_g1_i1|m.83955	1.21875	1.5073		0.729893	0.918509	1.40295	0.836394		1.36303	0.971936	-0.487882		Yes
c353750_g1_i1|m.106001	1.5657	1.16033		1.26584	1.67883	1.09897	0.451785		1.36302	1.12386	-0.278343		Yes
c274192_g1_i1|m.102727	1.64767	1.0782		1.36635	1.00526	0.648795	1.16503		1.36293	1.04636	-0.381336		Yes
c388495_g1_i1|m.107380	1.40511	1.32051		1.63378	2.13776	0.825396	1.04207		1.36281	1.40975	0.0488535		Yes
c159407_g1_i2|m.65000	1.35949	1.3658		1.13745	1.11575	1.10025	1.12382		1.36264	1.11932	-0.283788		Yes
c53933_g1_i1|m.3253	1.43064	1.29433		1.18029	1.49766	1.133	1.80784		1.36249	1.4047	0.0440201		Yes
c151731_g5_i3|m.34018	1.18426	1.54065		0.944304	0.756319	2.09258	2.37711		1.36245	1.54258	0.179135		Yes
c384975_g1_i1|m.107121	1.1602	1.56455		2.36964	1.44498	2.15879	1.44237		1.36238	1.85395	0.444477		Yes
c148144_g1_i1|m.24398	1.71043	1.01429		2.15239	1.45229	1.89746	2.09277		1.36236	1.89873	0.47893		Yes
c157012_g3_i1|m.53791	1.12646	1.59824		1.53591	1.42516	1.87326	1.74621		1.36235	1.64514	0.27211		Yes
c165933_g2_i1|m.96744	1.32587	1.39838		0.785498	1.39018	0.869427	0.731797		1.36212	0.944225	-0.528654		Yes
c158801_g1_i2|m.61913	1.59837	1.12505		1.06382	1.7111	0.955243	1.32472		1.36171	1.26372	-0.107742		Yes
c362752_g1_i2|m.106399	1.27507	1.44833		1.32313	1.65369	1.63311	1.95688		1.3617	1.6417	0.269783		Yes
c395336_g1_i1|m.107717	1.86025	0.863099		1.02643	1.40278	1.0776	1.14326		1.36167	1.16252	-0.228131		Yes
c304204_g1_i1|m.103915	1.29962	1.42373		2.87679	0.997392	2.29037	2.44347		1.36167	2.15201	0.660301		Yes
c5111_g1_i1|m.348	1.65914	1.06411		1.69636	0.559693	1.16018	1.5226		1.36162	1.23471	-0.141158		Yes
c24980_g1_i1|m.1560	1.4653	1.25765		1.04547	2.07094	0.818513	1.5229		1.36147	1.36445	0.00315388		Yes
c133059_g1_i1|m.12369	1.35114	1.37177		1.34016	0.827565	1.4674	1.4632		1.36145	1.27458	-0.09512		Yes
c144278_g1_i1|m.18659	1.18438	1.53832		1.19606	1.20262	1.43757	1.69586		1.36135	1.38303	0.0227895		Yes
c81351_g1_i1|m.5091	1.20389	1.5186		1.24563	1.49062	1.17507	0.777486		1.36125	1.1722	-0.215711		Yes
c153652_g5_i1|m.40422	1.16057	1.56169		2.95081	1.54686	2.68247	1.99467		1.36113	2.2937	0.752873		Yes
c159156_g3_i1|m.63762	1.10101	1.62114		2.66375	2.43706	2.01325	1.08145		1.36107	2.04888	0.590086		Yes
c88702_g1_i1|m.5699	1.25714	1.46469		2.45982	1.53395	1.40292	3.10923		1.36091	2.12648	0.643891		Yes
c139345_g1_i1|m.14919	1.59178	1.13003		1.45847	0.603292	0.249748	0.669538		1.36091	0.745263	-0.868746		Yes
c37806_g1_i1|m.2185	0.812118	1.90966		1.32825	0.408855	0.840034	0.910415		1.36089	0.871888	-0.642336		Yes
c162295_g1_i3|m.79605	1.68015	1.04147		0.982244	1.04953	0.527374	1.3282		1.36081	0.971838	-0.485678		Yes
c351883_g1_i1|m.105918	1.16112	1.56013		1.28844	0.97015	1.17774	1.91497		1.36063	1.33782	-0.0243813		Yes
c161012_g1_i5|m.72992	1.27956	1.44141		0.774181	0.900475	0.527797	1.09287		1.36049	0.823831	-0.723702		Yes
c134822_g2_i2|m.13052	1.61935	1.10149		1.32602	0.863438	1.63575	1.01615		1.36042	1.21034	-0.168639		Yes
c143936_g1_i2|m.18274	1.51683	1.204		1.40658	1.2936	1.23078	1.186		1.36042	1.27924	-0.0887618		Yes
c254195_g1_i1|m.101610	1.90616	0.814548		1.29174	1.09643	1.30321	0.705213		1.36035	1.09915	-0.307594		Yes
c147303_g3_i3|m.22896	1.2292	1.49112		0.9482	1.19757	0.98955	0.997644		1.36016	1.03324	-0.396597		Yes
c161676_g1_i1|m.76445	1.21499	1.50486		2.13137	2.05247	0.963487	1.51885		1.35993	1.66655	0.293334		Yes
c9814_g1_i1|m.689	1.73533	0.984216		1.20559	0.779802	0.820234	1.257		1.35977	1.01566	-0.42095		Yes
c381317_g1_i1|m.106701	1.00608	1.71331		0.629022	2.05116	1.21555	1.34659		1.3597	1.31058	-0.0530787		Yes
c151967_g4_i1|m.34714	1.27987	1.43939		0.803715	1.84124	0.439367	0.798991		1.35963	0.970828	-0.485929		Yes
c160358_g1_i1|m.69578	1.64585	1.07337		1.22763	1.17642	0.833029	0.947095		1.35961	1.04604	-0.378249		Yes
c149254_g1_i1|m.26823	1.4254	1.29352		1.55826	1.1982	1.34764	1.43185		1.35946	1.38399	0.0257986		Yes
c161863_g4_i1|m.77413	1.21328	1.5055		0.484197	1.26422	1.27275	0.920127		1.35939	0.985323	-0.46429		Yes
c168673_g1_i1|m.98238	1.62333	1.09514		1.24012	2.05377	1.21971	1.13736		1.35923	1.41274	0.0557051		Yes
c159081_g1_i1|m.63385	1.56174	1.15667		1.26754	1.57111	0.931698	1.1373		1.35921	1.22691	-0.147734		Yes
c155597_g1_i3|m.47747	1.57254	1.14586		1.53324	2.09367	1.40479	2.67595		1.3592	1.92691	0.50353		Yes
c168172_g1_i1|m.98177	1.50276	1.21559		1.79791	1.41719	2.04671	1.15282		1.35917	1.60366	0.238638		Yes
c10735_g1_i1|m.742	1.77134	0.94685		0.82854	1.10068	0.97365	0.959699		1.35909	0.965643	-0.493083		Yes
c152757_g1_i1|m.37171	1.66946	1.04866		0.78658	1.49671	1.31709	1.09605		1.35906	1.17411	-0.21104		Yes
c150457_g1_i1|m.30031	1.67915	1.03869		1.5839	1.18353	1.05859	0.786722		1.35892	1.15318	-0.236838		Yes
c318768_g1_i1|m.104562	1.18985	1.52776		0.677647	0.721301	0.68352	0.845556		1.35881	0.732006	-0.892415		Yes
c169895_g1_i1|m.98357	0.80511	1.91247		0.751589	0.575942	1.37785	0.462139		1.35879	0.79188	-0.778968		Yes
c155128_g1_i1|m.45951	1.48735	1.23021		1.03867	1.17492	1.09548	1.09895		1.35878	1.10201	-0.302182		Yes
c15190_g1_i1|m.934	1.28461	1.43279		1.34631	1.98033	2.65631	1.46813		1.3587	1.86277	0.455223		Yes
c170586_g1_i1|m.98410	1.80978	0.90711		1.01262	0.830512	1.07244	0.974534		1.35844	0.972527	-0.482144		Yes
c162409_g1_i1|m.80090	1.24994	1.46678		1.08083	0.774474	0.841557	0.817664		1.35836	0.878631	-0.628539		Yes
c154250_g8_i1|m.42639	1.34094	1.37562		1.09961	0.34669	1.4686	1.75792		1.35828	1.16821	-0.217484		Yes
c141781_g1_i3|m.16490	1.47638	1.24014		0.900233	0.767231	0.769101	1.10875		1.35826	0.886328	-0.615847		Yes
c70280_g1_i1|m.4215	1.19343	1.52226		1.5372	2.48528	1.92537	2.85054		1.35785	2.1996	0.695916		Yes
c120342_g1_i1|m.9566	1.54375	1.17188		1.2413	1.65375	1.95647	2.27031		1.35782	1.78046	0.390959		Yes
c155606_g3_i1|m.47772	1.20545	1.50987		1.92963	2.19037	2.66457	1.956		1.35766	2.18514	0.686605		Yes
c234174_g1_i1|m.101210	1.68168	1.0335		1.12754	0.651539	1.16594	0.774485		1.35759	0.929877	-0.545936		Yes
c160781_g2_i1|m.71734	1.45468	1.26047		0.784089	0.99518	1.09814	0.517171		1.35757	0.848644	-0.677799		Yes
c95862_g1_i1|m.6359	1.73528	0.979351		0.840504	0.593619	0.470509	0.506941		1.35732	0.602893	-1.17078		Yes
c124207_g1_i1|m.10289	1.43346	1.28097		1.04234	1.53179	0.968071	0.720517		1.35722	1.06568	-0.348878		Yes
c140777_g1_i2|m.15819	1.72533	0.988838		2.94016	2.05864	2.08658	3.13779		1.35708	2.55579	0.913263		Yes
c100497_g1_i1|m.6824	1.45716	1.25682		0.991731	0.925791	1.02694	1.12108		1.35699	1.01639	-0.416967		Yes
c109066_g1_i1|m.7838	1.67289	1.04107		0.665599	1.9326	1.33487	2.19142		1.35698	1.53112	0.174191		Yes
c126811_g1_i1|m.10719	0.952988	1.76066		0.671284	0.709041	1.17247	0.762114		1.35682	0.828729	-0.711261		Yes
c168248_g1_i1|m.98183	1.19781	1.51564		0.900943	0.66255	1.44655	0.328483		1.35673	0.834631	-0.700918		Yes
c163457_g1_i1|m.85286	1.52784	1.18526		0.676052	1.76976	1.32166	0.511769		1.35655	1.06981	-0.342582		Yes
c161604_g4_i1|m.76074	1.24767	1.46539		1.13027	0.990672	0.821995	1.18409		1.35653	1.03176	-0.39482		Yes
c360673_g1_i1|m.106310	0.965298	1.7475		1.41783	0.441027	1.60765	1.05081		1.3564	1.12933	-0.264318		Yes
c136530_g1_i1|m.13579	1.16447	1.54817		2.5467	2.05094	1.56371	2.13988		1.35632	2.07531	0.613633		Yes
c117436_g1_i1|m.9096	1.10386	1.60861		1.64725	0.921001	1.06624	0.83268		1.35624	1.11679	-0.280246		Yes
c156858_g1_i1|m.53181	0.978543	1.73359		0.961318	2.05247	1.33384	1.20343		1.35607	1.38777	0.0333385		Yes
c111523_g1_i1|m.8230	1.88098	0.831145		1.06249	0.92011	1.21576	0.950615		1.35607	1.03724	-0.386671		Yes
c159268_g1_i3|m.64319	1.74466	0.967194		0.923728	0.736975	0.918932	0.950078		1.35593	0.882429	-0.61973		Yes
c96374_g1_i1|m.6395	1.46804	1.24351		1.29359	0.761849	1.51116	1.64702		1.35577	1.3034	-0.0568333		Yes
c154706_g2_i1|m.44318	1.12797	1.58339		1.22664	0.679604	1.76346	0.542477		1.35568	1.05305	-0.364452		Yes
c39512_g1_i1|m.2347	1.17978	1.53126		0.954359	0.627629	0.680119	0.994062		1.35552	0.814042	-0.735671		Yes
c153362_g3_i1|m.39262	1.30153	1.40948		1.60633	1.16196	1.15978	1.5629		1.35551	1.37274	0.018229		Yes
c158153_g1_i1|m.58832	1.14126	1.56968		1.34587	0.403476	0.738043	1.60253		1.35547	1.02248	-0.406718		Yes
c163566_g1_i5|m.85867	1.28232	1.42831		1.0233	1.40382	1.05902	1.24457		1.35531	1.18268	-0.196572		Yes
c146773_g1_i1|m.22035	1.46099	1.24875		1.30183	1.56597	1.08183	1.64141		1.35487	1.39776	0.0449618		Yes
c302213_g1_i1|m.103806	0.901424	1.80817		0.916996	0.887647	1.03992	1.06696		1.3548	0.977882	-0.470346		Yes
c150136_g1_i1|m.29110	1.38594	1.32332		1.20651	1.07443	1.14131	1.3146		1.35463	1.18421	-0.193973		Yes
c152518_g1_i1|m.36456	1.4632	1.24603		1.54458	1.54604	1.43945	1.14981		1.35461	1.41997	0.0679759		Yes
c150332_g1_i1|m.29678	2.0044	0.70473		0.660692	1.46945	1.08201	1.26758		1.35457	1.11993	-0.274419		Yes
c116177_g2_i1|m.8893	1.27448	1.43452		84.6952	72.682	82.1735	137.42		1.3545	94.2428	6.12055		Yes
c262949_g1_i1|m.102295	1.28241	1.42622		3.0132	2.46427	2.72639	2.45042		1.35431	2.66357	0.975798		Yes
c218107_g1_i1|m.100450	1.1012	1.60736		1.30205	1.07988	0.884316	1.14546		1.35428	1.10293	-0.296187		Yes
c190925_g1_i1|m.99428	1.43796	1.27046		1.44055	1.14977	2.05245	1.8873		1.35421	1.63252	0.269642		Yes
c164470_g5_i4|m.90057	0.821947	1.88599		1.05467	0.903786	0.393599	1.9346		1.35397	1.07166	-0.337344		Yes
c299490_g1_i1|m.103599	1.55355	1.15382		0.400699	1.16594	0.333622	0.541007		1.35369	0.610317	-1.14926		Yes
c185063_g1_i1|m.99197	1.49927	1.208		1.86153	1.63321	1.71517	1.05427		1.35364	1.56605	0.210286		Yes
c128160_g1_i1|m.11014	1.40219	1.30497		1.11956	1.34451	0.994044	1.03179		1.35358	1.12248	-0.270095		Yes
c162065_g1_i7|m.78455	1.62801	1.07905		2.32896	1.85335	2.45281	1.96202		1.35353	2.14928	0.667132		Yes
c147446_g1_i2|m.23078	1.52725	1.17963		0.91522	1.34574	1.10934	0.883911		1.35344	1.06355	-0.347737		Yes
c147627_g1_i3|m.23379	1.10806	1.59871		1.01059	1.50725	1.02815	0.951588		1.35339	1.1244	-0.267423		Yes
c160966_g5_i1|m.72836	1.26758	1.43901		1.58797	1.1772	1.32052	1.94357		1.3533	1.50732	0.155504		Yes
c306696_g1_i1|m.104032	1.55856	1.14788		1.18882	1.5428	0.853433	0.883611		1.35322	1.11716	-0.276554		Yes
c150645_g1_i2|m.30611	1.28125	1.42494		0.777988	1.52964	1.13471	0.933324		1.35309	1.09392	-0.306759		Yes
c162141_g1_i1|m.78821	1.46013	1.24561		1.16423	1.40328	1.37983	1.08372		1.35287	1.25777	-0.105156		Yes
c158664_g1_i6|m.61303	1.35906	1.34633		1.16883	1.24048	1.09346	0.773159		1.3527	1.06898	-0.339603		Yes
c155433_g2_i5|m.47056	1.42536	1.27978		2.15682	1.52086	2.04542	1.44074		1.35257	1.79096	0.405027		Yes
c123274_g1_i1|m.10108	1.52947	1.17551		0.729155	0.294273	0.728053	0.759139		1.35249	0.627655	-1.10758		Yes
c13036_g1_i1|m.839	1.33975	1.36481		0.913353	0.747721	1.26603	1.46549		1.35228	1.09815	-0.300321		Yes
c152030_g1_i1|m.34931	0.618336	2.08614		0.981236	2.11395	1.71518	1.27173		1.35224	1.52052	0.16922		Yes
c167978_g1_i1|m.98158	1.28331	1.42108		1.2103	0.904004	1.72765	0.781949		1.35219	1.15598	-0.22619		Yes
c393888_g1_i1|m.107647	1.41858	1.28575		0.838519	0.676579	0.856968	1.26468		1.35217	0.909187	-0.572626		Yes
c86858_g1_i1|m.5579	0.777642	1.92648		1.96628	1.43157	1.50629	1.95501		1.35206	1.71479	0.342872		Yes
c160335_g3_i2|m.69452	1.73896	0.965154		0.866134	1.18689	0.717263	0.892368		1.35206	0.915664	-0.562266		Yes
c153645_g5_i1|m.40411	1.20239	1.50171		0.830907	1.43165	1.0522	0.998487		1.35205	1.07831	-0.326378		Yes
c158781_g1_i1|m.61855	1.72953	0.974528		1.50826	0.925103	0.756928	0.95671		1.35203	1.03675	-0.383056		Yes
c158248_g1_i1|m.59293	1.40421	1.29973		1.26454	0.818479	0.974625	0.963564		1.35197	1.0053	-0.427435		Yes
c126104_g1_i1|m.10566	1.29581	1.4081		0.674215	0.714944	1.26975	1.53091		1.35195	1.04745	-0.368158		Yes
c164457_g6_i2|m.89949	1.55815	1.14571		0.874422	1.22366	1.09607	1.24928		1.35193	1.11086	-0.283349		Yes
c201367_g1_i1|m.99684	0.749553	1.95413		0.987196	0.832184	0.43125	0.910074		1.35184	0.790176	-0.774679		Yes
c159771_g2_i1|m.66656	1.89841	0.805263		0.871939	1.42537	1.21873	1.14632		1.35184	1.16559	-0.21386		Yes
c266490_g1_i1|m.102470	1.06866	1.63468		1.17258	1.11991	1.02548	1.1266		1.35167	1.11114	-0.282696		Yes
c154508_g1_i1|m.43540	1.29419	1.4091		1.24583	1.24627	1.14326	0.797058		1.35164	1.1081	-0.28662		Yes
c224401_g1_i1|m.100789	1.46418	1.23908		1.3414	1.26223	1.20023	0.883383		1.35163	1.17181	-0.205955		Yes
c17118_g1_i1|m.1014	1.29866	1.40458		1.10816	1.10642	0.825995	0.834248		1.35162	0.968706	-0.48056		Yes
c156393_g1_i3|m.51158	1.45835	1.24419		1.07894	1.21811	0.952435	1.04253		1.35127	1.073	-0.332662		Yes
c158527_g2_i3|m.60576	1.49389	1.20852		0.709834	1.20325	0.744505	1.01615		1.3512	0.918436	-0.556992		Yes
c162731_g1_i8|m.81762	1.39306	1.3088		1.1875	2.21519	0.79404	0.493435		1.35093	1.17254	-0.204309		Yes
c165650_g1_i1|m.95427	1.51714	1.1846		1.03081	1.2937	0.563723	0.730124		1.35087	0.90459	-0.578553		Yes
c162990_g2_i4|m.82991	1.35206	1.34925		2.04833	1.11089	1.38372	1.50241		1.35066	1.51134	0.162166		Yes
c151029_g1_i1|m.31783	0.978461	1.72278		0.672676	1.82001	1.36194	1.94347		1.35062	1.44952	0.101957		Yes
c158463_g2_i1|m.60333	1.24851	1.45271		1.24216	0.997856	1.38003	1.60208		1.35061	1.30553	-0.0489752		Yes
c153364_g3_i6|m.39272	1.1868	1.51432		2.39464	1.9021	1.24682	2.53836		1.35056	2.02048	0.581141		Yes
c156858_g2_i5|m.53185	1.17968	1.52141		0.954144	0.4418	0.929775	0.827643		1.35054	0.788341	-0.776649		Yes
c163453_g1_i1|m.85262	1.51116	1.18986		1.38242	1.64538	0.669895	1.15453		1.35051	1.21306	-0.154856		Yes
c72480_g1_i1|m.4329	1.82795	0.872965		1.08394	1.26141	0.746284	1.25092		1.35046	1.08564	-0.314903		Yes
c165984_g1_i1|m.96982	1.35643	1.34441		1.18914	1.17821	0.727697	1.16929		1.35042	1.06608	-0.341088		Yes
c149468_g4_i3|m.27249	1.46647	1.23412		1.40033	0.915725	1.6645	1.62811		1.3503	1.40217	0.054378		Yes
c152291_g1_i3|m.35676	1.31704	1.38324		1.037	0.788478	0.957707	1.04278		1.35014	0.956491	-0.497286		Yes
c223799_g1_i1|m.100749	1.31169	1.38829		1.6617	1.78822	1.66895	2.06483		1.34999	1.79593	0.411779		Yes
c159864_g3_i1|m.67046	1.55101	1.14825		0.792003	0.730174	1.48465	0.965546		1.34963	0.993092	-0.442567		Yes
c176779_g1_i1|m.98824	1.25886	1.4403		0.997852	0.877175	1.14425	0.666518		1.34958	0.92145	-0.550532		Yes
c297476_g1_i1|m.103364	1.33308	1.36601		0.910836	1.78328	1.34228	0.515156		1.34954	1.13789	-0.246112		Yes
c138968_g1_i1|m.14762	1.20657	1.49208		0.86124	0.340105	0.194925	1.0549		1.34933	0.612794	-1.13877		Yes
c161542_g2_i2|m.75756	1.46048	1.23802		0.525648	0.623466	0.817989	1.22147		1.34925	0.797142	-0.75925		Yes
c148297_g1_i1|m.24691	1.43832	1.2601		1.15216	1.17302	0.808634	1.87735		1.34921	1.25279	-0.106966		Yes
c162676_g1_i5|m.81371	1.05465	1.64375		1.27507	1.06249	1.40015	0.590571		1.3492	1.08207	-0.318312		Yes
c146716_g1_i1|m.21955	1.50874	1.18964		0.0393139	0.859154	0.584775	0.443957		1.34919	0.4818	-1.48559		Yes
c359487_g1_i1|m.106259	1.66639	1.03162		0.928887	0.972561	0.907739	1.3034		1.349	1.02815	-0.391848		Yes
c54218_g1_i1|m.3274	1.58149	1.11651		2.0022	2.03813	1.62809	1.54842		1.349	1.80421	0.419477		Yes
c157895_g3_i3|m.57693	1.18171	1.51618		1.26261	2.17137	1.49727	0.987224		1.34895	1.47962	0.133393		Yes
c59218_g1_i1|m.3665	0.954109	1.74354		1.77725	1.16041	1.6327	2.36309		1.34882	1.73336	0.361872		Yes
c136303_g1_i1|m.13499	1.00023	1.69729		1.45541	0.769457	1.37038	1.71164		1.34876	1.32672	-0.0237658		Yes
c159432_g1_i3|m.65104	1.45818	1.23922		0.953039	1.50366	0.5672	0.778155		1.3487	0.950515	-0.504788		Yes
c307233_g1_i1|m.104063	1.11405	1.58306		0.923522	1.11083	1.38994	0.782373		1.34856	1.05167	-0.358739		Yes
c119082_g1_i1|m.9349	1.60011	1.09651		2.1847	1.79732	1.97053	2.0543		1.34831	2.00171	0.570086		Yes
c213498_g1_i1|m.100141	1.29779	1.39876		0.318085	1.27058	0.744259	1.03155		1.34827	0.841119	-0.680733		Yes
c149838_g3_i6|m.28175	1.14717	1.54918		0.633736	0.898722	0.650926	1.23805		1.34818	0.855358	-0.656411		Yes
c87070_g1_i1|m.5594	1.34406	1.35211		1.09782	1.00488	0.547997	0.578731		1.34809	0.807358	-0.739632		Yes
c158132_g2_i5|m.58766	1.11373	1.58242		1.94039	1.43707	1.32974	1.05267		1.34808	1.43997	0.095134		Yes
c160508_g2_i2|m.70395	1.32548	1.37031		1.75622	1.30797	1.35207	1.00722		1.34789	1.35587	0.00851294		Yes
c114941_g1_i1|m.8706	1.2512	1.44452		1.73227	0.537968	1.43112	1.05296		1.34786	1.18858	-0.18143		Yes
c161187_g2_i2|m.73941	2.14979	0.545872		0.341822	1.04261	0.483863	1.56619		1.34783	0.858622	-0.650544		Yes
c159234_g2_i2|m.64101	1.54375	1.15189		0.914594	0.446314	0.727359	0.62377		1.34782	0.678009	-0.99125		Yes
c156356_g2_i1|m.51032	1.19527	1.49993		2.01907	1.95431	1.77701	0.605895		1.3476	1.58907	0.23779		Yes
c40967_g1_i1|m.2552	1.35956	1.33553		0.826558	0.779612	1.40522	1.07122		1.34754	1.02065	-0.40084		Yes
c130426_g1_i1|m.11627	1.55134	1.14303		1.2898	1.51459	1.36597	1.38382		1.34718	1.38854	0.0436267		Yes
c147963_g1_i2|m.24112	1.26103	1.43331		1.60067	1.59261	1.13724	1.21459		1.34717	1.38628	0.0412862		Yes
c162016_g1_i2|m.78168	1.37946	1.31448		1.13216	1.53238	1.30337	1.17429		1.34697	1.28555	-0.0673288		Yes
c157220_g1_i1|m.54762	1.30423	1.38932		0.565631	0.734772	1.15339	0.875871		1.34677	0.832415	-0.694131		Yes
c153259_g1_i2|m.38776	1.1523	1.5411		1.31428	0.770042	2.46759	1.39993		1.3467	1.48796	0.143909		Yes
c133146_g2_i1|m.12401	1.55818	1.1352		1.13624	1.48017	0.970982	1.15632		1.34669	1.18593	-0.183402		Yes
c162560_g1_i2|m.80852	1.40834	1.28494		1.5411	1.42601	1.76107	1.44371		1.34664	1.54297	0.196347		Yes
c146861_g1_i3|m.22180	1.29644	1.39657		0.853208	0.790779	1.60604	1.14464		1.3465	1.09867	-0.293464		Yes
c286643_g1_i1|m.103059	1.37197	1.32086		0.795313	1.49449	0.79456	1.20311		1.34641	1.07187	-0.328998		Yes
c342335_g1_i1|m.105359	1.4971	1.19526		2.05746	1.54728	2.16812	1.61175		1.34618	1.84615	0.455651		Yes
c158163_g3_i5|m.58888	1.34694	1.34531		1.133	1.31115	1.50201	1.56892		1.34612	1.37877	0.0345719		Yes
c174759_g1_i1|m.98693	1.58806	1.10395		1.1152	1.81503	1.57712	2.84349		1.346	1.83771	0.449228		Yes
c3008_g1_i1|m.220	1.33626	1.35518		1.18958	0.878287	0.944073	0.993677		1.34572	1.00141	-0.426352		Yes
c160546_g1_i4|m.70654	1.3892	1.30212		0.968045	1.51862	1.04273	0.457405		1.34566	0.996701	-0.433081		Yes
c158897_g1_i2|m.62418	1.385	1.30628		1.00239	1.20161	0.924392	0.796982		1.34564	0.981345	-0.455461		Yes
c145477_g1_i1|m.20176	1.03299	1.65799		0.795922	1.1237	0.959596	1.42319		1.34549	1.0756	-0.322984		Yes
c146676_g1_i6|m.21892	1.56603	1.12424		1.33667	0.576701	0.722522	0.694998		1.34514	0.832723	-0.691844		Yes
c162933_g1_i1|m.82765	1.68565	1.00459		1.1331	0.873126	0.826059	1.28414		1.34512	1.02911	-0.386341		Yes
c361376_g1_i1|m.106348	1.52508	1.16462		1.64721	1.22388	1.21266	1.1372		1.34485	1.30524	-0.0431363		Yes
c142192_g2_i1|m.16741	1.43417	1.25473		2.71079	2.21335	1.6745	1.83427		1.34445	2.10823	0.649015		Yes
c163209_g1_i1|m.83946	1.15584	1.53176		1.72012	1.27584	1.59754	1.66032		1.3438	1.56345	0.218419		Yes
c158539_g1_i1|m.60653	1.25029	1.43717		1.35302	1.98596	1.33806	1.21523		1.34373	1.47307	0.132581		Yes
c144945_g1_i1|m.19484	1.1556	1.53173		1.32902	1.25256	0.775819	0.849708		1.34366	1.05178	-0.353342		Yes
c141009_g1_i1|m.15977	1.1637	1.52337		1.64856	1.75091	1.37552	1.38017		1.34354	1.53879	0.195761		Yes
c206377_g1_i1|m.99749	1.67967	1.00732		2.06988	0.628346	1.06819	1.08766		1.3435	1.21352	-0.146796		Yes
c146778_g1_i1|m.22038	1.22366	1.46332		0.536701	0.943559	0.943963	0.898595		1.34349	0.830704	-0.693579		Yes
c242657_g1_i1|m.101408	1.21063	1.47635		0.762043	1.30734	1.1068	1.98101		1.34349	1.2893	-0.0593988		Yes
c146916_g2_i3|m.22244	1.28311	1.40342		1.12952	0.861852	1.12257	1.1802		1.34327	1.07354	-0.323375		Yes
c153798_g1_i1|m.40902	1.52085	1.16497		0.790173	0.829257	1.05574	1.40817		1.34291	1.02084	-0.395611		Yes
c33049_g1_i2|m.1939	1.37672	1.30845		0.715665	1.40498	1.45531	2.2234		1.34259	1.44984	0.110879		Yes
c163340_g1_i2|m.84644	1.34544	1.33955		0.708975	1.8986	0.604487	0.946696		1.3425	1.03969	-0.368765		Yes
c114229_g1_i1|m.8595	1.64217	1.04251		1.20674	1.26362	1.19796	1.88936		1.34234	1.38942	0.0497344		Yes
c401212_g1_i1|m.108027	0.591082	2.09326		1.22168	1.60637	1.14324	1.24855		1.34217	1.30496	-0.0405666		Yes
c219079_g1_i1|m.100497	1.36095	1.32311		0.951856	1.32796	0.935991	1.13245		1.34203	1.08706	-0.30398		Yes
c339124_g1_i1|m.105054	1.56588	1.11817		1.44311	1.69613	1.60298	1.3616		1.34202	1.52595	0.1853		Yes
c171903_g1_i1|m.98502	1.66534	1.01856		0.745981	0.808027	1.49605	1.39251		1.34195	1.11064	-0.272937		Yes
c226992_g1_i1|m.100921	1.44428	1.23948		0.655914	0.857012	0.359393	0.842873		1.34188	0.678798	-0.983202		Yes
c160759_g1_i1|m.71589	1.25109	1.43169		1.03212	1.13098	1.01168	1.27613		1.34139	1.11273	-0.269632		Yes
c265566_g1_i1|m.102406	1.28989	1.39254		1.32206	0.857549	1.11186	0.801021		1.34121	1.02312	-0.390556		Yes
c121282_g1_i1|m.9771	1.11917	1.5631		1.16692	1.18079	0.982885	0.9656		1.34114	1.07405	-0.320394		Yes
c153888_g1_i5|m.41296	0.636791	2.04529		0.312616	0.528893	0.264206	1.3229		1.34104	0.607154	-1.14322		Yes
c236498_g1_i1|m.101279	1.19921	1.48266		1.27504	1.22327	1.53218	1.25451		1.34094	1.32125	-0.021339		Yes
c163537_g2_i1|m.85720	1.25275	1.42885		1.72384	1.8947	1.94265	1.49521		1.3408	1.7641	0.395834		Yes
c150496_g1_i3|m.30184	1.59031	1.0912		1.40676	0.784327	1.58217	2.00883		1.34075	1.44552	0.108547		Yes
c148414_g2_i3|m.24970	1.609	1.07212		2.09445	1.66662	1.959	1.66348		1.34056	1.84589	0.461477		Yes
c152632_g1_i3|m.36822	1.58648	1.09452		0.527023	0.395639	0.571729	0.696401		1.3405	0.547698	-1.29132		Yes
c148049_g5_i1|m.24257	1.14397	1.5369		1.41825	1.6139	1.51067	1.57315		1.34044	1.52899	0.18988		Yes
c44892_g1_i1|m.2787	1.45417	1.22594		1.23464	1.76248	1.06745	0.769731		1.34005	1.20858	-0.148983		Yes
c162491_g1_i2|m.80470	1.23968	1.44037		0.549698	1.83575	0.927188	2.74188		1.34002	1.51363	0.175756		Yes
c162249_g1_i1|m.79356	1.35397	1.32603		1.03663	1.12973	0.522252	0.702998		1.34	0.847902	-0.660264		Yes
c140775_g1_i2|m.15814	1.51185	1.16807		0.997499	1.25485	1.46127	0.927071		1.33996	1.16017	-0.207851		Yes
c360552_g1_i1|m.106296	1.1953	1.48457		1.1501	0.986274	0.751487	1.12988		1.33993	1.00444	-0.415774		Yes
c153357_g2_i1|m.39216	1.77459	0.905199		1.23595	1.42252	0.808163	1.31723		1.33989	1.19597	-0.163941		Yes
c163293_g2_i1|m.84412	1.16816	1.51137		1.23529	1.38915	1.37657	0.988971		1.33976	1.2475	-0.102944		Yes
c223502_g1_i1|m.100726	1.7381	0.941168		1.20966	0.258638	0.834991	0.900171		1.33963	0.800864	-0.742208		Yes
c90737_g1_i1|m.5825	1.72354	0.955438		1.65819	1.36889	0.901287	0.730348		1.33949	1.16468	-0.201754		Yes
c156040_g1_i3|m.49625	1.36195	1.31688		1.34226	1.3215	1.41053	1.21614		1.33941	1.32261	-0.0182149		Yes
c113046_g1_i1|m.8438	1.78584	0.892158		0.749421	0.503827	1.17424	1.22043		1.339	0.911979	-0.554084		Yes
c147656_g3_i1|m.23448	1.63526	1.0427		1.20126	0.543198	1.12623	0.931734		1.33898	0.950606	-0.494215		Yes
c301810_g1_i1|m.103776	1.28102	1.39691		1.36349	0.726712	0.924242	0.369974		1.33896	0.846105	-0.662207		Yes
c161959_g1_i1|m.77850	1.10291	1.57492		0.803969	0.825242	1.54381	0.786577		1.33891	0.989899	-0.435708		Yes
c107884_g2_i1|m.7651	1.63656	1.04097		1.44021	0.645561	1.58931	1.36381		1.33877	1.25972	-0.0877979		Yes
c162432_g10_i1|m.80202	1.45109	1.22644		0.879969	1.04577	1.05023	0.802827		1.33876	0.944698	-0.502974		Yes
c184240_g1_i1|m.99174	1.49424	1.18308		1.02016	2.01837	1.00441	0.833726		1.33866	1.21917	-0.134896		Yes
c146338_g1_i1|m.21353	1.73772	0.939289		1.54551	1.24852	2.05685	1.28124		1.33851	1.53303	0.195763		Yes
c157250_g1_i3|m.54897	1.41293	1.26366		1.42929	1.01211	1.41816	0.581274		1.33829	1.11021	-0.269561		Yes
c162630_g1_i1|m.81139	1.51294	1.16351		0.983749	1.47867	1.62288	1.01166		1.33823	1.27424	-0.070684		Yes
c161409_g1_i2|m.75070	1.29143	1.38478		2.09451	1.50735	1.71742	2.11744		1.3381	1.85918	0.474477		Yes
c105092_g1_i1|m.7247	1.4114	1.26466		1.45778	0.745519	1.20854	1.66202		1.33803	1.26847	-0.0770269		Yes
c150698_g1_i4|m.30774	1.15369	1.52206		0.973018	1.03583	0.725653	1.71925		1.33788	1.11344	-0.264923		Yes
c129668_g1_i2|m.11427	0.879263	1.79626		2.03381	1.41683	1.89907	0.340953		1.33776	1.42267	0.0887771		Yes
c151540_g1_i2|m.33435	1.34946	1.32595		1.19864	1.02376	1.4624	0.774993		1.3377	1.11495	-0.262782		Yes
c148043_g1_i1|m.24239	1.5742	1.10118		1.20719	0.728205	0.613731	0.67498		1.33769	0.806027	-0.730841		Yes
c151499_g1_i1|m.33311	1.51176	1.16329		1.03929	0.550751	0.708292	1.26972		1.33753	0.892014	-0.584431		Yes
c385341_g1_i1|m.107158	1.24878	1.4262		0.365178	1.18724	0.99731	1.02199		1.33749	0.89293	-0.582909		Yes
c130496_g1_i1|m.11656	1.15362	1.52119		1.45634	0.804043	0.985162	1.47045		1.33741	1.179	-0.181876		Yes
c259312_g1_i1|m.102089	1.54122	1.13358		1.35118	1.30721	1.85816	2.38474		1.3374	1.72532	0.367432		Yes
c125391_g1_i1|m.10457	1.33304	1.34166		1.07425	1.20612	1.22705	1.25325		1.33735	1.19017	-0.168207		Yes
c159976_g1_i1|m.67606	1.55053	1.12394		1.26116	1.94308	1.29596	1.06105		1.33724	1.39031	0.0561548		Yes
c87853_g2_i1|m.5640	1.07624	1.59811		1.63576	1.48678	2.84471	1.91158		1.33718	1.96971	0.558791		Yes
c160603_g2_i3|m.70940	1.4263	1.24781		1.18426	1.5101	0.902558	1.2788		1.33705	1.21893	-0.13344		Yes
c323854_g1_i1|m.104712	1.23598	1.438		1.58841	1.16531	2.2267	1.81651		1.33699	1.69923	0.345896		Yes
c297049_g1_i1|m.103314	1.45639	1.21756		1.26851	1.32673	1.59095	0.787904		1.33698	1.24352	-0.104539		Yes
c111362_g1_i1|m.8207	1.53273	1.14081		0.912284	1.04375	1.11374	1.05266		1.33677	1.03061	-0.375258		Yes
c145570_g1_i1|m.20293	1.29211	1.38143		0.80527	0.958986	1.34894	0.533166		1.33677	0.91159	-0.552294		Yes
c159387_g3_i2|m.64923	1.08609	1.58734		0.872621	0.905998	1.20052	0.754464		1.33671	0.933401	-0.518122		Yes
c356767_g1_i1|m.106160	1.31835	1.35481		1.00647	1.82158	1.50122	1.0233		1.33658	1.33814	0.00168828		Yes
c160633_g1_i2|m.71092	1.56621	1.10694		1.57439	1.59379	0.657644	1.56345		1.33658	1.34732	0.0115491		Yes
c219906_g1_i1|m.100550	1.33554	1.33758		1.60102	1.01509	2.42715	1.23158		1.33656	1.56871	0.231057		Yes
c163815_g1_i6|m.87043	1.39114	1.28184		0.772823	1.26516	1.19601	1.18342		1.33649	1.10435	-0.275249		Yes
c134993_g1_i1|m.13089	1.32685	1.34606		0.741347	1.00421	0.940281	1.00719		1.33646	0.923257	-0.53361		Yes
c163872_g1_i1|m.87282	1.33904	1.33346		1.40149	0.887031	1.29528	0.97823		1.33625	1.14051	-0.228514		Yes
c81582_g1_i1|m.5114	1.58619	1.08629		1.48428	0.850786	1.08292	1.2728		1.33624	1.1727	-0.188351		Yes
c150148_g2_i1|m.29145	1.36345	1.30899		1.55141	2.23972	2.1633	2.03421		1.33622	1.99716	0.579788		Yes
c201839_g1_i1|m.99689	1.45603	1.21618		0.861705	1.7265	1.3607	1.73006		1.33611	1.41974	0.0875921		Yes
c156425_g3_i1|m.51321	0.888717	1.78343		1.12979	0.856487	1.54107	1.08434		1.33607	1.15292	-0.212705		Yes
c160161_g2_i2|m.68486	1.317	1.35489		1.71366	1.22721	1.30947	1.27159		1.33595	1.38048	0.0473072		Yes
c71260_g1_i1|m.4257	1.17693	1.49433		1.37427	1.52474	1.38015	0.991874		1.33563	1.31776	-0.0194335		Yes
c408958_g1_i1|m.108323	1.70224	0.968904		1.60941	0.973572	0.903559	1.54265		1.33557	1.2573	-0.0871291		Yes
c165385_g2_i1|m.94321	1.38847	1.28264		1.7098	0.331504	0.807358	1.00403		1.33556	0.963173	-0.471574		Yes
c148255_g3_i2|m.24605	1.39474	1.27614		1.49074	1.45364	1.5675	1.28754		1.33544	1.44985	0.118592		Yes
c161007_g1_i1|m.72976	1.44321	1.22726		1.41478	1.46385	1.41686	1.49698		1.33524	1.44812	0.117082		Yes
c157807_g3_i4|m.57292	1.09835	1.57156		1.54745	1.09707	1.38026	1.26335		1.33496	1.32203	-0.0140356		Yes
c100568_g1_i1|m.6832	1.29102	1.37881		1.05951	1.32986	0.998016	0.959699		1.33491	1.08677	-0.296701		Yes
c157571_g1_i1|m.56220	1.35926	1.31057		0.698369	0.542385	1.21671	1.541		1.33491	0.999617	-0.417298		Yes
c39623_g1_i1|m.2368	1.32173	1.34805		2.04938	2.35108	1.58835	2.05317		1.33489	2.0105	0.590831		Yes
c150088_g1_i2|m.28948	1.0106	1.65904		0.872732	1.15065	0.564922	0.80759		1.33482	0.848974	-0.652851		Yes
c157053_g1_i3|m.53981	1.3221	1.34692		0.268049	1.00649	0.450986	0.745863		1.33451	0.617846	-1.11099		Yes
c106564_g1_i1|m.7461	1.56911	1.09966		2.01733	0.951017	1.50819	1.21278		1.33438	1.42233	0.092083		Yes
c395339_g1_i1|m.107719	1.6692	0.99943		1.24879	1.36602	0.726191	0.590357		1.33431	0.98284	-0.441072		Yes
c186470_g1_i1|m.99244	1.70704	0.961548		1.38002	0.94697	2.10145	2.57131		1.3343	1.74994	0.391227		Yes
c52318_g1_i1|m.3140	1.221	1.44749		0.318646	0.981365	1.53019	1.20878		1.33425	1.00974	-0.402037		Yes
c371662_g1_i1|m.106598	1.22577	1.44239		0.895675	0.824794	1.47957	1.01984		1.33408	1.05497	-0.338645		Yes
c392783_g1_i1|m.107597	1.94377	0.724359		1.20399	0.979722	1.13675	0.948119		1.33406	1.06714	-0.322072		Yes
c154163_g3_i1|m.42290	1.18592	1.48189		1.20716	1.01954	0.93061	0.444643		1.33391	0.900486	-0.566882		Yes
c163958_g2_i4|m.87673	1.284	1.38381		1.71735	0.678223	0.652651	1.40208		1.3339	1.11258	-0.261748		Yes
c311132_g1_i1|m.104251	1.08222	1.58554		0.34496	0.26371	0.55611	0.628177		1.33388	0.448239	-1.57329		Yes
c162891_g1_i1|m.82606	1.6051	1.06261		0.881882	0.721855	1.15626	1.29243		1.33386	1.01311	-0.396817		Yes
c146256_g1_i1|m.21234	1.2893	1.37836		1.02673	1.25419	1.56229	1.10186		1.33383	1.23627	-0.109582		Yes
c149065_g3_i1|m.26343	1.25834	1.4093		1.38042	1.31338	1.42394	1.2234		1.33382	1.33528	0.00158071		Yes
c384913_g1_i1|m.107104	1.55009	1.11722		0.717574	0.805385	1.48465	1.54195		1.33365	1.13739	-0.229657		Yes
c163093_g3_i5|m.83452	1.41247	1.25483		1.52987	1.44896	1.7221	1.67723		1.33365	1.59454	0.257761		Yes
c284903_g1_i1|m.103036	1.17613	1.49089		1.55601	1.19738	1.00743	0.953924		1.33351	1.17869	-0.178051		Yes
c211405_g1_i1|m.99917	1.71314	0.953727		1.17942	1.39978	1.31912	2.65962		1.33344	1.63948	0.298094		Yes
c161277_g1_i2|m.74390	1.5492	1.11757		1.32303	0.838149	0.927451	1.23002		1.33338	1.07966	-0.304512		Yes
c145972_g3_i1|m.20844	2.38725	0.279502		1.93293	2.65714	1.19439	1.22591		1.33337	1.75259	0.394411		Yes
c45126_g1_i1|m.2795	1.59431	1.07227		1.13124	1.30378	0.865696	1.73602		1.33329	1.25918	-0.0825		Yes
c240834_g1_i1|m.101385	1.50261	1.16384		1.08948	0.45372	1.42884	1.02521		1.33323	0.99931	-0.415918		Yes
c220028_g1_i1|m.100561	1.77338	0.892711		1.29549	0.603548	1.58168	1.11831		1.33305	1.14975	-0.213402		Yes
c170457_g1_i1|m.98400	1.16953	1.49639		1.92061	1.36713	1.85984	2.31681		1.33296	1.8661	0.485387		Yes
c44276_g1_i1|m.2744	1.32843	1.33716		1.27409	0.886064	0.693704	1.15673		1.3328	1.00265	-0.410643		Yes
c154286_g1_i3|m.42748	1.10461	1.5609		0.562222	1.10511	1.85344	0.818886		1.33275	1.08492	-0.296829		Yes
c164512_g1_i1|m.90239	1.00815	1.65722		0.800453	1.54148	1.23609	0.746373		1.33269	1.0811	-0.301838		Yes
c154354_g1_i1|m.42922	0.88822	1.77698		1.13875	1.59906	1.50983	1.30101		1.3326	1.38716	0.0578917		Yes
c161663_g1_i1|m.76404	1.62508	1.03977		1.17592	0.982846	1.07352	1.34894		1.33242	1.14531	-0.218318		Yes
c155188_g1_i2|m.46103	1.52152	1.14326		0.899095	1.57706	0.91319	1.28172		1.33239	1.16777	-0.190263		Yes
c154495_g1_i3|m.43467	1.17585	1.48883		1.18803	1.48039	1.55086	0.861216		1.33234	1.27012	-0.0689941		Yes
c166417_g1_i1|m.97986	1.57244	1.09183		0.868397	0.967634	0.977831	0.851127		1.33213	0.916247	-0.539931		Yes
c155800_g3_i5|m.48636	1.13499	1.52928		1.12855	1.66487	1.88257	1.89167		1.33213	1.64191	0.301638		Yes
c114794_g1_i1|m.8685	0.975098	1.68879		1.39016	0.906269	1.16018	1.11911		1.33194	1.14393	-0.219534		Yes
c260986_g1_i1|m.102184	1.65963	1.00385		0.581585	0.676683	0.712846	1.01631		1.33174	0.746856	-0.834413		Yes
c404632_g1_i1|m.108151	1.04057	1.62287		0.723816	1.60284	0.520104	2.17546		1.33172	1.25556	-0.0849644		Yes
c156614_g1_i1|m.52054	1.31399	1.34941		0.871065	0.916439	0.916971	0.89185		1.3317	0.899081	-0.566747		Yes
c81603_g1_i1|m.5116	1.10602	1.5573		0.732435	1.20973	0.70173	1.10206		1.33166	0.936487	-0.507895		Yes
c138471_g1_i1|m.14529	0.917716	1.74541		1.18985	1.46918	1.15748	1.14821		1.33156	1.24118	-0.101412		Yes
c151608_g1_i2|m.33626	1.26514	1.39743		0.913446	1.47491	0.904412	0.799942		1.33128	1.02318	-0.379762		Yes
c159074_g1_i3|m.63353	1.3447	1.31763		0.721182	1.00387	1.07572	0.691969		1.33116	0.873187	-0.608325		Yes
c112398_g1_i1|m.8345	1.44184	1.22009		1.35357	1.67494	1.76116	1.43003		1.33097	1.55493	0.224372		Yes
c133478_g1_i2|m.12521	1.34056	1.32132		1.41621	1.12464	1.12905	1.25757		1.33094	1.23187	-0.111594		Yes
c150377_g1_i1|m.29810	1.30474	1.35713		1.24822	1.2921	0.829317	0.656907		1.33093	1.00663	-0.402899		Yes
c160573_g1_i4|m.70811	0.868957	1.79262		1.24985	1.37002	0.851173	1.19178		1.33079	1.16571	-0.191076		Yes
c340272_g1_i1|m.105169	0.985455	1.67599		1.84874	1.59884	1.31282	0.327427		1.33072	1.27196	-0.0651637		Yes
c164359_g4_i4|m.89517	1.03002	1.63107		1.33143	1.18209	1.63672	0.714443		1.33054	1.21617	-0.129669		Yes
c149606_g3_i1|m.27606	1.38609	1.27495		0.909133	1.4088	1.12539	0.543947		1.33052	0.996818	-0.41659		Yes
c153302_g1_i1|m.38958	1.34519	1.31579		0.932633	1.5901	1.31286	0.826569		1.33049	1.16554	-0.190954		Yes
c165878_g1_i1|m.96485	1.72133	0.938938		0.85956	1.01176	0.559127	1.0457		1.33013	0.869036	-0.614084		Yes
c50304_g1_i1|m.3012	1.0713	1.58878		2.13512	2.41317	1.52691	1.43104		1.33004	1.87656	0.496618		Yes
c163989_g2_i3|m.87845	1.39654	1.26347		0.680175	0.88838	0.785459	0.812794		1.33001	0.791702	-0.748404		Yes
c160502_g1_i2|m.70358	1.35148	1.30827		0.64614	1.15213	0.835193	1.30733		1.32988	0.985197	-0.432806		Yes
c258731_g1_i1|m.102049	1.64427	1.01548		0.882838	1.26941	0.941283	1.668		1.32987	1.19038	-0.159861		Yes
c139549_g2_i2|m.15067	1.66811	0.991623		0.989867	1.20491	0.693739	0.691636		1.32986	0.895039	-0.571257		Yes
c152748_g2_i2|m.37153	1.29241	1.36717		1.66362	1.33726	1.25184	1.43467		1.32979	1.42185	0.0965724		Yes
c169598_g1_i1|m.98330	0.862913	1.79599		1.13794	1.18057	1.16597	1.40269		1.32945	1.22179	-0.121832		Yes
c30168_g1_i1|m.1797	1.4083	1.2505		1.32508	0.956731	0.913623	0.798734		1.3294	0.998541	-0.412884		Yes
c76614_g1_i1|m.4658	1.33541	1.32336		1.08064	0.74446	1.5151	1.07726		1.32939	1.10436	-0.267543		Yes
c345398_g1_i1|m.105587	1.47567	1.18308		0.947355	1.4037	0.71292	1.13341		1.32938	1.04935	-0.341259		Yes
c157040_g1_i2|m.53941	1.06059	1.59791		3.3897	1.52602	3.25421	2.63471		1.32925	2.70116	1.02296		Yes
c173503_g1_i1|m.98620	1.20478	1.45331		1.04715	2.93217	1.24515	0.997159		1.32905	1.55541	0.226902		Yes
c154562_g1_i1|m.43811	0.935118	1.72289		0.79751	1.21811	1.18904	0.641144		1.32901	0.961452	-0.46706		Yes
c157092_g1_i5|m.54138	1.04188	1.61578		0.961438	1.06528	0.734346	1.39921		1.32883	1.04007	-0.353474		Yes
c18448_g1_i1|m.1075	1.42146	1.236		0.673336	0.537024	1.26188	0.774989		1.32873	0.811808	-0.710838		Yes
c57711_g1_i1|m.3504	1.83574	0.8216		1.05907	0.35279	0.753843	0.521005		1.32867	0.671676	-0.984147		Yes
c164436_g9_i1|m.89875	1.62894	1.02823		1.74311	0.9483	1.6626	1.52017		1.32859	1.46854	0.144494		Yes
c217518_g1_i1|m.100418	1.41052	1.2465		0.727307	0.806439	1.53805	1.48211		1.32851	1.13848	-0.222707		Yes
c147020_g2_i4|m.22451	1.19953	1.45686		1.27004	1.10631	0.970375	1.49929		1.32819	1.21151	-0.132664		Yes
c407739_g1_i1|m.108271	1.17771	1.47807		1.31046	0.807641	1.13144	1.71771		1.32789	1.24181	-0.0966848		Yes
c312284_g1_i1|m.104298	1.54181	1.11396		1.11709	0.780272	0.841506	1.12447		1.32788	0.965834	-0.459283		Yes
c155648_g1_i4|m.47946	1.34312	1.31181		0.806555	0.959201	1.15346	1.09891		1.32746	1.00453	-0.402145		Yes
c227793_g1_i1|m.100960	0.929213	1.72564		1.96041	1.72831	2.29746	1.59176		1.32743	1.89448	0.513172		Yes
c144188_g1_i1|m.18561	1.42334	1.23149		0.881781	0.938906	0.747519	1.05272		1.32741	0.905232	-0.552257		Yes
c348952_g1_i1|m.105764	1.39644	1.25821		0.913124	1.07134	0.899654	1.7161		1.32733	1.15005	-0.206819		Yes
c111715_g2_i1|m.8258	1.35142	1.30319		1.22356	1.71967	0.912679	1.93359		1.32731	1.44738	0.124936		Yes
c152254_g1_i6|m.35575	1.25597	1.39863		1.16465	1.46758	1.17905	1.10576		1.3273	1.22926	-0.110704		Yes
c263993_g1_i1|m.102342	1.05622	1.59791		0.42465	0.851714	1.06242	0.899943		1.32707	0.80968	-0.712815		Yes
c144418_g2_i1|m.18838	1.42667	1.22744		1.09962	1.00563	0.980415	0.232892		1.32706	0.829638	-0.677677		Yes
c246995_g1_i1|m.101456	0.872936	1.7811		1.22037	0.572039	0.72041	0.4626		1.32702	0.743854	-0.835098		Yes
c149268_g2_i1|m.26850	1.37488	1.27905		0.975889	1.04261	1.46884	0.812655		1.32697	1.075	-0.3038		Yes
c50573_g1_i1|m.3049	0.765411	1.88846		1.15485	1.34156	0.892391	0.948967		1.32694	1.08444	-0.291149		Yes
c159106_g1_i1|m.63508	1.369	1.28475		1.04123	0.974733	0.905147	1.08248		1.32688	1.0009	-0.406739		Yes
c165023_g1_i1|m.92761	1.65358	0.999917		0.9556	1.86851	1.06437	0.853315		1.32675	1.18545	-0.162464		Yes
c130201_g1_i1|m.11560	1.18913	1.46422		0.997968	1.04283	0.908817	0.985111		1.32668	0.983681	-0.431556		Yes
c157593_g4_i1|m.56323	1.54571	1.10731		1.16281	1.74557	1.32131	1.33485		1.32651	1.39113	0.0686241		Yes
c83333_g1_i1|m.5307	1.29484	1.35807		0.393139	0.927026	1.94223	1.39175		1.32646	1.16354	-0.189061		Yes
c140609_g1_i1|m.15669	1.4389	1.21371		1.71516	2.71621	1.91867	2.08101		1.32631	2.10776	0.668298		Yes
c61904_g1_i1|m.3897	1.20986	1.44274		2.07381	1.62036	2.06523	0.698134		1.3263	1.61438	0.283579		Yes
c134774_g1_i1|m.13032	1.47946	1.1731		0.881652	1.35377	1.01085	1.33983		1.32628	1.14653	-0.210122		Yes
c54786_g1_i1|m.3306	1.75065	0.901418		1.63351	1.20938	0.963292	1.17938		1.32603	1.24639	-0.089358		Yes
c161934_g1_i1|m.77738	1.80769	0.844241		1.00231	1.30497	1.67134	1.09552		1.32596	1.26853	-0.0638794		Yes
c144254_g1_i1|m.18621	1.40026	1.25095		1.29657	1.25239	1.39332	1.70563		1.32561	1.41198	0.0910669		Yes
c216447_g1_i1|m.100353	1.67107	0.980042		1.25562	1.33946	0.672703	1.02611		1.32556	1.07347	-0.304312		Yes
c298305_g1_i1|m.103463	1.98818	0.662667		0.970348	1.17607	0.602239	0.863653		1.32542	0.903077	-0.553531		Yes
c399036_g1_i1|m.107935	1.29699	1.35375		1.21281	1.03311	0.273463	0.949103		1.32537	0.867122	-0.612088		Yes
c5049_g1_i1|m.345	1.38078	1.26995		0.623125	1.11897	0.693933	0.876902		1.32537	0.828233	-0.678285		Yes
c159654_g1_i1|m.66156	1.22224	1.42832		0.891944	1.0078	1.09376	0.650165		1.32528	0.910917	-0.540907		Yes
c158724_g1_i3|m.61554	1.35631	1.29347		1.96706	1.5875	1.51834	1.62999		1.32489	1.67572	0.33891		Yes
c148178_g1_i1|m.24448	1.34959	1.30019		1.34049	1.26303	1.17117	1.27019		1.32489	1.26122	-0.0710509		Yes
c215950_g1_i1|m.100319	1.5147	1.13498		1.56895	1.69484	1.56566	1.61763		1.32484	1.61177	0.282831		Yes
c148281_g1_i1|m.24648	1.05116	1.59824		1.38867	1.26075	0.793848	0.710214		1.3247	1.03837	-0.351344		Yes
c263422_g1_i1|m.102317	1.53436	1.11501		2.41823	2.54277	1.16955	2.69573		1.32469	2.20657	0.736154		Yes
c205557_g1_i1|m.99736	1.16498	1.4842		0.592657	0.150631	0.597445	0.712247		1.32459	0.513245	-1.36783		Yes
c121600_g1_i1|m.9838	1.54136	1.1078		1.1829	2.03571	1.55681	1.14904		1.32458	1.48111	0.16115		Yes
c155623_g1_i6|m.47832	1.34521	1.30386		1.00889	1.10391	1.04334	1.29183		1.32454	1.11199	-0.252342		Yes
c156553_g1_i1|m.51843	1.32765	1.32125		1.46281	0.986676	0.995822	1.17083		1.32445	1.15403	-0.198706		Yes
c156826_g1_i2|m.53020	1.10267	1.54491		0.541939	0.833098	1.24632	0.364263		1.32379	0.746406	-0.826641		Yes
c165573_g2_i2|m.95136	1.10723	1.54007		1.29642	1.365	1.35343	1.33435		1.32365	1.3373	0.0148033		Yes
c164146_g4_i1|m.88490	1.23114	1.41569		0.807924	1.12653	0.945618	0.466521		1.32341	0.836648	-0.66157		Yes
c158141_g3_i1|m.58791	1.43129	1.21551		1.22675	1.13131	1.0187	0.800095		1.3234	1.04421	-0.341835		Yes
c386112_g1_i1|m.107207	0.585728	2.06105		0.548464	0.530282	0.490793	1.15342		1.32339	0.68074	-0.959063		Yes
c163005_g3_i1|m.83037	1.32675	1.31964		0.915764	1.22509	0.926667	0.776103		1.3232	0.960905	-0.461562		Yes
c172269_g1_i1|m.98533	1.57415	1.07224		0.789893	1.67436	0.980818	0.726902		1.32319	1.04299	-0.343292		Yes
c163794_g1_i1|m.86905	1.18832	1.45758		0.930764	0.901211	1.08458	1.45555		1.32295	1.09303	-0.275427		Yes
c162471_g1_i3|m.80388	1.25225	1.39357		1.25729	1.67146	1.37119	1.31734		1.32291	1.40432	0.086153		Yes
c335380_g1_i1|m.104864	1.33514	1.31066		1.51677	0.710505	1.52779	0.540795		1.3229	1.07397	-0.300754		Yes
c98929_g1_i1|m.6665	1.64123	1.0043		1.46901	1.04712	1.03554	1.12066		1.32277	1.16808	-0.17942		Yes
c342756_g1_i1|m.105395	1.46137	1.18407		2.08518	2.1371	1.11604	1.76092		1.32272	1.77481	0.424158		Yes
c150809_g1_i1|m.31074	1.8633	0.78203		1.27599	0.904721	1.26023	0.813249		1.32266	1.06355	-0.31456		Yes
c393867_g1_i1|m.107646	1.72473	0.920489		0.313119	0.700786	0.712425	1.18901		1.32261	0.728835	-0.859725		Yes
c145187_g1_i2|m.19801	1.41807	1.22644		1.19136	0.90097	0.760572	0.998917		1.32225	0.962954	-0.457458		Yes
c211856_g1_i1|m.99970	1.45107	1.19339		1.07053	0.753155	1.20395	1.52294		1.32223	1.13764	-0.216924		Yes
c159724_g2_i1|m.66484	1.30232	1.34209		1.18841	0.859944	1.11941	1.32995		1.3222	1.12443	-0.233751		Yes
c148893_g1_i1|m.26000	1.55319	1.09098		0.841073	0.452274	1.23769	0.474604		1.32208	0.75141	-0.815142		Yes
c114547_g1_i1|m.8651	1.04122	1.60273		0.960831	0.792749	0.973066	1.2811		1.32198	1.00194	-0.399905		Yes
c40503_g1_i1|m.2510	0.861719	1.78217		0.998699	1.14188	0.989559	1.03042		1.32195	1.04014	-0.345886		Yes
c125247_g1_i1|m.10433	1.56603	1.07784		0.878946	0.78697	1.32085	1.13354		1.32193	1.03008	-0.3599		Yes
c150849_g2_i1|m.31215	1.19362	1.44991		0.849328	0.486201	1.15484	0.658617		1.32177	0.787246	-0.74758		Yes
c152639_g3_i1|m.36850	1.14666	1.49666		1.53097	0.486831	1.27799	1.18722		1.32166	1.12075	-0.237886		Yes
c162346_g4_i1|m.79800	0.918596	1.72469		1.42164	0.817355	1.09802	1.39313		1.32164	1.18254	-0.160448		Yes
c140393_g1_i1|m.15575	1.1439	1.49874		0.951667	0.702326	1.06772	0.498343		1.32132	0.805014	-0.714897		Yes
c161280_g1_i5|m.74406	1.07824	1.5644		1.40219	1.44265	2.19859	1.30155		1.32132	1.58625	0.263636		Yes
c251536_g1_i1|m.101523	1.39665	1.24581		1.07562	0.516851	0.745998	1.12202		1.32123	0.865123	-0.610906		Yes
c358132_g1_i1|m.106209	1.28336	1.35898		1.468	0.928662	1.91884	1.2445		1.32117	1.39	0.0732694		Yes
c402519_g1_i1|m.108076	1.30472	1.33741		0.582148	0.814193	0.175245	0.564529		1.32106	0.534029	-1.30671		Yes
c343995_g1_i1|m.105492	1.43356	1.20839		2.02354	1.16106	1.09985	1.5596		1.32097	1.46101	0.145369		Yes
c71299_g1_i1|m.4266	1.07404	1.56773		1.08203	1.23683	0.86375	0.776875		1.32088	0.989873	-0.416189		Yes
c161027_g1_i1|m.73065	1.63806	1.00362		1.33218	1.23825	1.65074	1.55971		1.32084	1.44522	0.129832		Yes
c155607_g3_i1|m.47776	1.29556	1.34609		1.5967	1.38829	1.15539	1.25212		1.32082	1.34813	0.0295162		Yes
c164851_g1_i1|m.91977	1.30255	1.33907		1.25301	1.1373	1.19036	0.890055		1.32081	1.11768	-0.240911		Yes
c169810_g1_i1|m.98351	0.890354	1.75103		0.873642	0.449303	0.714725	1.55071		1.32069	0.897095	-0.557959		Yes
c22655_g1_i1|m.1369	1.38791	1.2531		1.07821	0.787244	1.22745	1.17377		1.32051	1.06667	-0.307979		Yes
c148247_g4_i1|m.24590	1.48792	1.15283		1.39049	1.068	0.859587	1.04191		1.32037	1.09	-0.276625		Yes
c157143_g1_i1|m.54436	1.35462	1.28549		0.753516	1.09345	1.00182	1.10134		1.32006	0.987533	-0.418699		Yes
c114951_g1_i1|m.8708	1.16057	1.47945		1.06318	0.696254	1.05522	1.83924		1.32001	1.16347	-0.182112		Yes
c338123_g1_i1|m.104891	1.65709	0.982762		1.15498	0.926137	1.14047	0.801049		1.31993	1.00566	-0.392316		Yes
c159289_g1_i2|m.64409	0.766769	1.87289		0.261848	1.45572	0.741879	1.37341		1.31983	0.958214	-0.461931		Yes
c14412_g1_i1|m.911	1.62744	1.01212		1.55053	0.574141	0.940177	0.997659		1.31978	1.01563	-0.37793		Yes
c280781_g1_i1|m.102951	0.849779	1.78954		0.855655	0.720605	0.457009	1.19389		1.31966	0.80679	-0.709898		Yes
c164033_g1_i2|m.88033	1.49515	1.1441		1.49021	0.581587	1.1836	1.19433		1.31962	1.11243	-0.246413		Yes
c154739_g1_i2|m.44471	1.0219	1.61708		1.4298	0.790548	1.19735	1.66675		1.31949	1.27111	-0.0538867		Yes
c156677_g2_i1|m.52374	1.4751	1.16377		0.967419	0.827594	1.08739	1.08201		1.31943	0.991103	-0.412812		Yes
c132125_g1_i1|m.12127	1.38283	1.25588		1.25404	1.28016	1.0784	1.54549		1.31935	1.28952	-0.0329947		Yes
c126540_g1_i1|m.10675	1.24644	1.3922		1.79087	1.72626	1.28771	1.1149		1.31932	1.47994	0.16574		Yes
c314554_g1_i1|m.104389	1.69403	0.944491		1.33818	1.54459	1.87428	1.6194		1.31926	1.59411	0.273027		Yes
c29837_g1_i1|m.1775	1.43659	1.2018		0.9115	1.04007	1.34282	1.12697		1.3192	1.10534	-0.255171		Yes
c109497_g1_i1|m.7909	1.30344	1.33475		0.430347	1.08746	0.844443	1.06656		1.31909	0.857202	-0.621837		Yes
c94008_g1_i1|m.6125	1.02769	1.60957		1.47427	0.625277	1.05052	1.21852		1.31863	1.09215	-0.271875		Yes
c160130_g5_i1|m.68292	1.67763	0.959622		1.00983	0.202529	0.596241	0.937192		1.31862	0.686447	-0.941812		Yes
c153255_g3_i1|m.38769	1.45743	1.17946		1.90572	1.72423	1.36943	1.63777		1.31845	1.65929	0.331725		Yes
c161900_g1_i1|m.77556	0.914643	1.7219		1.13702	0.726784	1.18866	1.10415		1.31827	1.03915	-0.343238		Yes
c150168_g1_i2|m.29191	1.33396	1.30242		1.10198	0.706422	1.10999	1.04495		1.31819	0.990835	-0.411841		Yes
c379359_g1_i1|m.106683	1.44971	1.18592		2.22282	1.22157	1.34774	1.06348		1.31781	1.4639	0.151673		Yes
c160423_g1_i1|m.69917	1.18169	1.45354		0.941076	0.706531	1.37747	1.29371		1.31761	1.0797	-0.287298		Yes
c167353_g1_i1|m.98086	1.27761	1.35758		0.825591	1.05134	1.01759	0.831432		1.3176	0.931489	-0.5003		Yes
c346950_g1_i1|m.105683	1.34615	1.28899		0.809761	1.13592	0.61065	0.804329		1.31757	0.840165	-0.649136		Yes
c174217_g1_i1|m.98671	1.75824	0.876734		1.70825	2.17686	2.12531	0.814014		1.31749	1.70611	0.372919		Yes
c99318_g1_i1|m.6705	1.25839	1.37628		1.33803	1.87916	0.678378	0.684701		1.31733	1.14507	-0.202184		Yes
c159184_g4_i1|m.63895	1.30969	1.32492		1.68355	0.921965	0.830112	0.742161		1.3173	1.04445	-0.33485		Yes
c156288_g1_i1|m.50803	1.3453	1.28917		1.43435	1.57195	1.498	1.38975		1.31723	1.47352	0.16175		Yes
c160346_g1_i1|m.69509	1.1412	1.49322		1.12257	0.935642	0.940227	0.916899		1.31721	0.978833	-0.428347		Yes
c340062_g1_i1|m.105151	1.02425	1.61007		1.08058	1.2809	1.32255	0.93983		1.31716	1.15597	-0.188328		Yes
c160027_g2_i1|m.67838	1.09813	1.53585		0.939165	0.753155	0.940333	0.643807		1.31699	0.819115	-0.685107		Yes
c75338_g1_i1|m.4543	1.2479	1.38595		2.5806	1.70218	2.14084	1.6574		1.31693	2.02026	0.617365		Yes
c340155_g1_i1|m.105162	1.4234	1.21016		1.27463	1.22808	0.995945	0.699046		1.31678	1.04942	-0.32741		Yes
c224716_g1_i1|m.100812	1.54029	1.09304		1.04011	2.4129	1.16108	1.1896		1.31667	1.45092	0.14008		Yes
c116486_g2_i1|m.8936	1.04179	1.59047		1.13912	1.58485	1.34303	0.732947		1.31613	1.19999	-0.133282		Yes
c171474_g1_i1|m.98474	1.45347	1.17874		1.16052	0.90213	0.678489	1.14353		1.31611	0.971167	-0.438483		Yes
c139434_g1_i5|m.14995	1.24325	1.3889		1.1501	1.24104	1.13408	1.31916		1.31608	1.2111	-0.119932		Yes
c346117_g1_i1|m.105633	1.18018	1.45188		0.937044	1.6442	1.30486	1.55474		1.31603	1.36021	0.0476377		Yes
c347302_g1_i1|m.105696	1.3142	1.31784		1.81494	0.734918	1.04153	1.0254		1.31602	1.1542	-0.189291		Yes
c177505_g1_i1|m.98845	1.35963	1.27209		1.16769	1.10752	0.278975	1.0531		1.31586	0.901822	-0.545096		Yes
c102659_g1_i1|m.7007	1.72692	0.904665		1.26008	0.797816	0.216992	0.631101		1.31579	0.726498	-0.856903		Yes
c158809_g4_i2|m.61954	1.18086	1.45041		1.3476	1.73958	1.21702	1.36387		1.31564	1.41702	0.1071		Yes
c280272_g1_i1|m.102942	1.27804	1.35324		1.93267	1.25669	2.07946	1.33831		1.31564	1.65178	0.328264		Yes
c158968_g1_i5|m.62755	0.7456	1.88545		0.651888	0.906421	0.794419	1.09411		1.31552	0.86171	-0.610364		Yes
c347714_g1_i1|m.105715	1.0859	1.54505		1.84629	1.4823	0.999595	1.16794		1.31548	1.37403	0.06283		Yes
c158657_g3_i1|m.61269	1.60838	1.02242		1.36829	1.78418	0.852585	0.980153		1.3154	1.2463	-0.0778488		Yes
c158748_g5_i1|m.61688	1.50362	1.12716		1.52733	2.1468	1.35106	1.40757		1.31539	1.60819	0.289949		Yes
c97311_g1_i1|m.6489	1.38381	1.24692		1.37025	0.827574	1.0932	1.38231		1.31536	1.16834	-0.171005		Yes
c164786_g1_i2|m.91684	1.19097	1.43972		1.01681	1.26973	0.590311	0.8655		1.31534	0.935588	-0.491495		Yes
c216080_g1_i1|m.100333	0.945349	1.68525		0.80453	0.947592	0.834001	1.56522		1.3153	1.03784	-0.341812		Yes
c155468_g5_i2|m.47172	1.38627	1.24404		1.41351	1.10693	1.43713	1.08471		1.31515	1.26057	-0.0611537		Yes
c132576_g1_i1|m.12230	1.1132	1.5167		1.5694	1.14095	0.742174	0.991699		1.31495	1.11106	-0.243074		Yes
c164465_g1_i1|m.90010	0.970109	1.65979		1.30901	1.10926	1.51714	0.791839		1.31495	1.18181	-0.154004		Yes
c146146_g1_i1|m.21095	1.48952	1.14014		1.36327	0.921388	1.41791	0.999274		1.31483	1.17546	-0.161648		Yes
c139062_g1_i1|m.14797	1.5277	1.10181		1.19637	1.46248	1.58624	1.48765		1.31476	1.43318	0.124426		Yes
c159344_g2_i3|m.64668	1.30147	1.32804		3.72591	3.30623	2.99646	1.64787		1.31475	2.91912	1.15074		Yes
c159296_g2_i3|m.64448	1.32884	1.30049		1.70235	1.88905	1.03786	2.19276		1.31466	1.7055	0.375505		Yes
c23511_g1_i1|m.1471	1.60931	1.01979		1.23123	1.56537	1.79299	1.33769		1.31455	1.48182	0.172796		Yes
c22905_g1_i1|m.1388	0.89007	1.73892		1.0135	1.41648	1.2688	1.85241		1.3145	1.3878	0.0782892		Yes
c155612_g1_i6|m.47797	1.51328	1.11534		1.00224	0.875705	1.1053	0.699965		1.31431	0.920803	-0.51334		Yes
c162346_g8_i1|m.79807	1.11731	1.51125		1.10182	1.42077	1.05373	1.05243		1.31428	1.15719	-0.18365		Yes
c142008_g1_i1|m.16638	1.40437	1.22399		1.11089	1.07488	1.33916	1.22554		1.31418	1.18762	-0.146096		Yes
c21539_g1_i1|m.1302	1.4768	1.15139		1.38531	0.887647	1.33087	0.774605		1.31409	1.09461	-0.263657		Yes
c152977_g3_i1|m.37838	1.69635	0.93143		1.02992	0.915901	1.65686	1.45165		1.31389	1.26358	-0.0563228		Yes
c155393_g1_i1|m.46897	1.50016	1.12747		1.46038	1.19094	1.03042	1.04895		1.31381	1.18267	-0.151713		Yes
c142353_g1_i1|m.16901	1.45231	1.17532		0.936799	0.792181	1.72978	0.985674		1.31381	1.11111	-0.241762		Yes
c155476_g1_i2|m.47204	1.27034	1.35716		1.01351	1.08145	1.50817	0.737828		1.31375	1.08524	-0.275676		Yes
c110640_g1_i1|m.8082	1.16062	1.46683		1.48487	2.09045	1.42979	1.14815		1.31372	1.53832	0.227693		Yes
c385300_g1_i1|m.107151	1.40951	1.21699		1.60745	1.47512	1.88639	1.06361		1.31325	1.50814	0.19963		Yes
c162442_g4_i1|m.80246	1.56779	1.05858		1.70551	1.93123	1.34125	1.53895		1.31318	1.62924	0.311127		Yes
c157797_g1_i3|m.57227	1.41043	1.21585		2.17032	1.65888	1.92049	1.00952		1.31314	1.6898	0.363831		Yes
c209265_g1_i1|m.99775	1.49346	1.13259		0.848197	1.06518	0.952209	0.467618		1.31303	0.8333	-0.655988		Yes
c210909_g1_i1|m.99860	1.43892	1.1871		1.02474	0.665669	0.800471	0.814403		1.31301	0.82632	-0.668108		Yes
c158789_g1_i1|m.61873	1.32466	1.30127		0.739005	0.768358	0.90762	0.928609		1.31297	0.835898	-0.651431		Yes
c151236_g1_i1|m.32402	1.33378	1.29183		1.83931	1.44949	1.4434	1.60703		1.31281	1.58481	0.271655		Yes
c159561_g3_i1|m.65701	1.40772	1.21763		1.12193	1.283	0.844675	0.397656		1.31268	0.911815	-0.525698		Yes
c156933_g1_i2|m.53479	1.06181	1.5635		1.14576	1.73144	0.379786	0.727138		1.31265	0.996031	-0.398221		Yes
c159948_g2_i1|m.67459	1.16674	1.45849		1.2331	0.876119	0.87962	1.14329		1.31262	1.03303	-0.345559		Yes
c161558_g1_i2|m.75849	1.30013	1.32495		0.847705	0.498655	1.35136	0.983402		1.31254	0.920279	-0.512215		Yes
c154312_g1_i1|m.42819	1.19685	1.4281		0.777429	0.997748	1.19211	1.00865		1.31247	0.993985	-0.400991		Yes
c259710_g1_i1|m.102110	1.38507	1.23968		1.39602	0.9861	0.448517	0.405584		1.31237	0.809056	-0.697863		Yes
c159249_g1_i1|m.64206	0.806873	1.81781		1.78137	1.19842	0.627267	0.813586		1.31234	1.10516	-0.247886		Yes
c160232_g1_i2|m.68921	1.2105	1.41411		1.26728	1.99157	1.07504	1.50969		1.31231	1.46089	0.154744		Yes
c150839_g1_i1|m.31210	1.4142	1.21034		1.2433	1.56226	0.544815	1.2128		1.31227	1.14079	-0.202032		Yes
c154720_g1_i1|m.44345	1.19295	1.43146		1.13235	0.891056	1.1115	1.11581		1.3122	1.06268	-0.304285		Yes
c129483_g1_i1|m.11363	1.21607	1.40829		0.591661	0.653043	0.453104	0.826231		1.31218	0.63101	-1.05624		Yes
c155319_g4_i3|m.46521	1.43765	1.18644		0.626838	0.998229	1.1349	0.634572		1.31205	0.848634	-0.628605		Yes
c301687_g1_i1|m.103766	0.9665	1.65759		1.30066	1.31827	0.639427	1.12906		1.31204	1.09686	-0.258441		Yes
c190474_g1_i1|m.99406	1.15773	1.46627		0.610721	2.03537	0.837505	1.19524		1.312	1.16971	-0.165618		Yes
c237578_g1_i1|m.101318	1.3575	1.2663		1.06519	1.24363	0.921065	1.67324		1.3119	1.22578	-0.0979554		Yes
c161843_g2_i1|m.77301	1.65952	0.96424		1.34507	0.792201	0.995847	0.802785		1.31188	0.983976	-0.41494		Yes
c108617_g1_i1|m.7755	1.17996	1.44338		0.29201	1.01089	1.16485	0.864038		1.31167	0.832948	-0.655104		Yes
c164026_g1_i1|m.88011	1.09813	1.5252		1.54575	0.96932	1.30068	1.32579		1.31167	1.28538	-0.0292014		Yes
c165557_g1_i1|m.95039	1.11723	1.50601		0.972222	1.54542	1.23	0.821237		1.31162	1.14222	-0.19951		Yes
c156709_g4_i1|m.52534	1.22679	1.39644		1.32272	1.10386	0.991365	0.863672		1.31162	1.0704	-0.29319		Yes
c154953_g5_i1|m.45251	1.13706	1.48593		1.59977	1.27788	1.45744	1.60022		1.3115	1.48383	0.178109		Yes
c263421_g1_i1|m.102316	0.706015	1.91624		0.492469	1.16521	0.676017	0.822771		1.31113	0.789118	-0.732493		Yes
c162746_g1_i1|m.81861	1.28208	1.34007		0.876943	1.17018	1.0736	0.947446		1.31108	1.01704	-0.366371		Yes
c163351_g2_i1|m.84726	1.56029	1.06186		1.12216	0.670631	1.04275	0.94819		1.31107	0.945935	-0.470935		Yes
c69608_g1_i1|m.4173	1.02693	1.59521		0.71903	0.768256	0.696771	0.487773		1.31107	0.667958	-0.972919		Yes
c159294_g1_i3|m.64434	1.44296	1.17908		1.13846	0.670467	0.998088	1.28587		1.31102	1.02322	-0.35757		Yes
c152650_g1_i1|m.36867	1.2963	1.32569		1.40904	1.19495	1.1523	1.23231		1.31099	1.24715	-0.0720244		Yes
c164424_g2_i1|m.89801	1.40187	1.2199		1.19371	1.58834	1.2086	1.5658		1.31088	1.38911	0.0836236		Yes
c140941_g1_i1|m.15930	1.12246	1.49926		0.829126	1.19262	1.10183	1.47131		1.31086	1.14872	-0.190482		Yes
c151145_g1_i1|m.32117	1.34988	1.27166		2.29405	2.49258	1.30688	1.47975		1.31077	1.89332	0.530505		Yes
c157409_g1_i1|m.55594	0.828113	1.79317		0.8284	0.951163	0.81328	1.5821		1.31064	1.04374	-0.328514		Yes
c126102_g1_i1|m.10563	1.08941	1.53176		0.421342	0.755026	0.82038	1.13724		1.31059	0.783497	-0.742212		Yes
c75395_g1_i1|m.4554	1.22803	1.39306		1.10859	0.96043	1.34871	1.25566		1.31054	1.16835	-0.165695		Yes
c1421_g1_i1|m.128	1.58935	1.03171		1.01214	0.481067	0.731906	1.11368		1.31053	0.834699	-0.650827		Yes
c150268_g1_i1|m.29449	1.77338	0.847675		0.585274	0.886635	1.18787	1.45377		1.31053	1.02839	-0.349766		Yes
c134893_g1_i1|m.13067	1.27991	1.34105		1.84487	2.09363	1.15167	1.21451		1.31048	1.57617	0.266326		Yes
c153366_g3_i1|m.39287	1.14152	1.47931		1.38063	1.13355	1.3192	1.18389		1.31042	1.25432	-0.0631201		Yes
c161740_g1_i2|m.76822	0.929018	1.6915		1.17574	1.36553	0.83253	1.32251		1.31026	1.17408	-0.15832		Yes
c155117_g1_i1|m.45888	1.70413	0.91634		2.1085	1.27089	1.43362	2.59426		1.31023	1.85182	0.499118		Yes
c160597_g1_i1|m.70923	1.07182	1.54842		0.409613	0.563032	0.38542	0.853209		1.31012	0.552818	-1.24482		Yes
c179131_g1_i1|m.98946	1.25716	1.36278		0.616312	1.26443	0.463863	1.14604		1.30997	0.872659	-0.586043		Yes
c140308_g2_i1|m.15544	1.25795	1.36186		1.15485	0.789766	1.29747	1.2055		1.30991	1.1119	-0.23644		Yes
c158501_g1_i1|m.60482	1.19056	1.42903		1.37418	0.723542	1.33229	1.12302		1.30979	1.13826	-0.202511		Yes
c54122_g1_i1|m.3268	1.26103	1.35855		0.924069	0.995768	0.800721	0		1.30979	0.680139	-0.94543		Yes
c190997_g1_i1|m.99433	1.45999	1.15946		1.16993	0.976836	1.34738	0.650364		1.30973	1.03613	-0.338064		Yes
c159351_g2_i1|m.64682	1.25529	1.36396		1.66879	1.23097	1.24569	1.69587		1.30963	1.46033	0.15714		Yes
c119445_g2_i1|m.9391	1.22598	1.39306		1.21724	1.01187	1.16474	1.22841		1.30952	1.15557	-0.180437		Yes
c164677_g2_i12|m.91162	1.10506	1.51394		2.2225	0.841659	2.02706	0.722354		1.3095	1.45339	0.150408		Yes
c160343_g1_i1|m.69503	1.00746	1.61148		1.47427	1.33534	1.34892	1.39855		1.30947	1.38927	0.0853442		Yes
c160345_g5_i1|m.69507	0.99946	1.6184		1.31483	0.792606	0.787064	0.863939		1.30893	0.93961	-0.478254		Yes
c353674_g1_i1|m.105995	1.48248	1.13533		0.734678	0.588178	0.742339	0.615493		1.3089	0.670172	-0.965755		Yes
c165522_g2_i2|m.94882	1.23791	1.37977		1.11874	1.01335	1.71212	0.936952		1.30884	1.19529	-0.130925		Yes
c152923_g1_i2|m.37601	1.37773	1.23968		0.671551	1.51797	0.939739	1.06126		1.3087	1.04763	-0.321007		Yes
c162454_g2_i5|m.80316	1.24813	1.36927		2.66934	1.75768	1.73276	1.78684		1.3087	1.98666	0.602211		Yes
c4483_g1_i1|m.303	1.89522	0.722127		1.04362	1.54491	0.997689	1.05652		1.30867	1.16068	-0.173129		Yes
c119881_g1_i1|m.9456	1.1381	1.47913		1.45121	1.31663	1.68455	1.64538		1.30862	1.52444	0.220235		Yes
c309604_g1_i1|m.104179	0.896293	1.72078		1.82607	1.73581	2.01283	1.67299		1.30854	1.81193	0.469568		Yes
c150284_g1_i1|m.29503	1.42594	1.19098		0.764192	0.896571	0.860307	0.87336		1.30846	0.848607	-0.624704		Yes
c128723_g1_i1|m.11183	1.68507	0.931687		1.47258	0.958139	1.18047	1.63681		1.30838	1.312	0.00398912		Yes
c62161_g1_i1|m.3910	1.70284	0.913373		1.4085	1.16273	1.31303	1.37984		1.30811	1.31603	0.00870654		Yes
c159615_g4_i1|m.65967	1.12646	1.48915		1.46428	0.623678	1.93769	0.765463		1.30781	1.19778	-0.12679		Yes
c157858_g3_i1|m.57519	1.3257	1.2897		0.455045	1.08502	1.1031	1.31112		1.3077	0.988572	-0.403613		Yes
c149845_g3_i1|m.28203	1.50251	1.11287		1.24142	1.03544	0.876813	1.34556		1.30769	1.12481	-0.217341		Yes
c147970_g1_i2|m.24121	1.4821	1.13325		1.32065	1.25315	1.45784	1.00334		1.30768	1.25875	-0.0550175		Yes
c161210_g6_i2|m.74091	1.13419	1.481		0.822382	1.42946	1.1059	0.92072		1.30759	1.06962	-0.289819		Yes
c19474_g1_i1|m.1146	1.33601	1.2789		0.905623	1.57932	1.07296	1.15174		1.30745	1.17741	-0.151143		Yes
c157358_g1_i1|m.55336	1.36924	1.24549		0.641292	0.978799	0.661187	1.28939		1.30736	0.892668	-0.550466		Yes
c55967_g1_i1|m.3364	1.2432	1.37146		0.620895	1.28181	1.30544	0.994259		1.30733	1.0506	-0.315414		Yes
c163506_g2_i1|m.85568	1.30867	1.30574		1.40688	0.51235	1.04146	1.5762		1.30721	1.13422	-0.204784		Yes
c158003_g1_i1|m.58190	1.2631	1.35128		0.862533	0.708262	0.716181	0.814998		1.30719	0.775494	-0.753283		Yes
c152700_g1_i3|m.37033	1.15799	1.45613		0.730454	0.84092	0.484368	0.74901		1.30706	0.701188	-0.898453		Yes
c147937_g1_i1|m.24058	1.13263	1.48127		1.12848	1.19688	1.45909	1.69427		1.30695	1.36968	0.067636		Yes
c144076_g1_i1|m.18411	1.43325	1.18041		2.38725	2.48689	2.06796	1.21066		1.30683	2.03819	0.641215		Yes
c156448_g1_i1|m.51394	1.19919	1.41406		0.82125	0.894412	1.00512	1.04478		1.30663	0.941391	-0.47298		Yes
c151708_g1_i5|m.33951	1.63924	0.973618		1.46179	0.992251	0.778927	0.727317		1.30643	0.990071	-0.400026		Yes
c162871_g1_i2|m.82492	1.07985	1.53299		1.25156	0.492183	1.28205	1.04048		1.30642	1.01657	-0.361912		Yes
c49214_g1_i1|m.2949	0.868235	1.74453		1.10095	1.04881	1.17938	1.19152		1.30638	1.13017	-0.209041		Yes
c285062_g1_i1|m.103040	1.04523	1.5675		1.71423	1.42683	1.62086	0.914605		1.30636	1.41913	0.119452		Yes
c149850_g1_i1|m.28231	1.28362	1.32875		1.68128	1.46346	2.1114	1.49292		1.30618	1.68727	0.36933		Yes
c139781_g1_i1|m.15192	1.2475	1.36483		0.908908	0.876542	1.20353	1.21192		1.30616	1.05023	-0.314636		Yes
c153667_g1_i1|m.40456	1.13129	1.4807		1.19681	0.944112	0.88265	0.974683		1.30599	0.999563	-0.385777		Yes
c164126_g1_i1|m.88365	0.73027	1.88169		1.38815	0.999083	0.388922	0.933713		1.30598	0.927468	-0.493762		Yes
c128774_g1_i1|m.11192	1.51538	1.09604		2.01954	1.47918	1.51957	0.654526		1.30571	1.4182	0.119225		Yes
c158569_g5_i1|m.60869	1.61992	0.991187		1.53921	1.95686	1.90052	1.45837		1.30555	1.71374	0.392486		Yes
c304928_g1_i1|m.103961	1.23138	1.3796		1.23294	1.09149	0.918547	1.25933		1.30549	1.12558	-0.213925		Yes
c148492_g6_i1|m.25137	1.69301	0.917617		0.960268	0.87965	0.746774	1.91482		1.30531	1.12538	-0.213986		Yes
c160014_g1_i6|m.67757	1.1941	1.41648		1.47135	1.57635	1.26653	1.16609		1.30529	1.37008	0.0698939		Yes
c155546_g1_i1|m.47545	0.912928	1.6975		1.61256	1.24193	0.89355	1.10186		1.30522	1.21248	-0.106332		Yes
c151793_g1_i1|m.34199	1.22813	1.38226		0.94749	1.21726	0.817977	1.04677		1.3052	1.00738	-0.373667		Yes
c153638_g1_i2|m.40376	1.92597	0.684164		0.550077	1.0742	0.495172	1.01828		1.30507	0.784432	-0.734404		Yes
c129600_g1_i1|m.11412	1.34427	1.26568		1.88077	0.625714	1.03897	1.3355		1.30498	1.22024	-0.096859		Yes
c165333_g1_i2|m.94131	1.43139	1.17838		0.908151	0.808027	0.875213	0.630391		1.30489	0.805446	-0.696065		Yes
c383253_g1_i1|m.106898	1.83484	0.774931		0.368568	0.692364	0.55846	0.846794		1.30488	0.616546	-1.08164		Yes
c150959_g1_i2|m.31533	1.26576	1.34379		1.46238	0.897818	1.17889	1.09585		1.30477	1.15873	-0.171251		Yes
c161956_g2_i3|m.77838	1.45622	1.15291		1.15251	1.04904	0.836553	0.759426		1.30457	0.94938	-0.458513		Yes
c164280_g1_i4|m.89102	1.34777	1.26131		0.740411	0.714216	0.622832	1.1416		1.30454	0.804766	-0.696904		Yes
c261185_g1_i1|m.102196	1.58401	1.02484		0.979956	0.5886	0.703259	0.72411		1.30442	0.748981	-0.800411		Yes
c352273_g1_i1|m.105936	1.59816	1.01058		1.20227	1.12931	0.834853	1.07873		1.30437	1.06129	-0.297529		Yes
c166506_g1_i1|m.97992	1.29846	1.31006		0.976433	0.863693	0.786061	1.07201		1.30426	0.924549	-0.496409		Yes
c62072_g1_i1|m.3906	1.48869	1.11963		0.244729	1.30296	0.933691	0.969108		1.30416	0.862621	-0.596321		Yes
c54865_g1_i1|m.3310	1.40756	1.20025		0.851551	1.08004	1.08325	1.02348		1.30391	1.00958	-0.369085		Yes
c39921_g1_i1|m.2406	1.83536	0.772421		0.626855	0.956057	1.05981	1.43021		1.30389	1.01823	-0.356753		Yes
c308899_g1_i1|m.104151	1.28864	1.31897		0.653934	1.67782	0.523017	0.905482		1.3038	0.940063	-0.471896		Yes
c163683_g2_i3|m.86346	1.13893	1.46865		0.96051	1.3234	1.50358	1.83386		1.30379	1.40534	0.108202		Yes
c146917_g1_i2|m.22248	1.38148	1.22537		0.880823	0.895885	1.0813	0.826389		1.30343	0.921098	-0.500881		Yes
c163817_g1_i2|m.87059	1.22441	1.38211		1.33379	1.01175	1.52092	1.28755		1.30326	1.2885	-0.0164323		Yes
c253684_g1_i1|m.101562	1.09586	1.51062		0.84712	0.481609	1.02382	1.46419		1.30324	0.954185	-0.449759		Yes
c163871_g1_i1|m.87279	1.62333	0.982795		1.07273	0.988573	1.2012	1.89222		1.30306	1.28868	-0.0160087		Yes
c2032_g1_i1|m.176	1.31843	1.28754		1.08286	1.95839	0.957526	0.769212		1.30298	1.192	-0.128438		Yes
c159883_g1_i1|m.67142	1.28797	1.31799		2.12216	1.59152	2.16367	0.824965		1.30298	1.67558	0.362849		Yes
c159989_g1_i1|m.67647	1.21819	1.38758		1.12948	1.18353	1.42756	1.14428		1.30288	1.22121	-0.0933937		Yes
c146597_g1_i1|m.21763	1.41245	1.19328		0.767849	0.495379	0.596958	1.67399		1.30287	0.883543	-0.560319		Yes
c157624_g1_i2|m.56514	1.1478	1.45793		1.22097	0.666863	1.47044	0.93804		1.30286	1.07408	-0.278586		Yes
c157810_g1_i1|m.57303	1.07896	1.52648		1.30943	1.39194	1.2931	0.515633		1.30272	1.12753	-0.208363		Yes
c151337_g1_i6|m.32765	1.1712	1.43402		1.55124	1.13015	1.31764	1.53213		1.30261	1.38279	0.086178		Yes
c165478_g1_i1|m.94723	1.29441	1.31058		1.01911	1.10532	1.12149	1.12763		1.30249	1.09339	-0.252473		Yes
c160874_g4_i2|m.72285	1.36869	1.23612		1.3637	1.80219	1.8396	2.22597		1.3024	1.80787	0.473113		Yes
c164550_g1_i1|m.90426	1.39303	1.21166		0.920077	0.785704	0.828022	0.716335		1.30234	0.812534	-0.680609		Yes
c146876_g1_i3|m.22200	1.17574	1.42878		1.21195	1.40035	1.115	1.25648		1.30226	1.24594	-0.063782		Yes
c382994_g1_i1|m.106872	0.993402	1.61106		1.35633	1.00791	0.674378	1.64624		1.30223	1.17121	-0.152982		Yes
c158576_g2_i2|m.60893	1.22172	1.38268		1.39856	0.838097	0.911671	1.58149		1.3022	1.18245	-0.139165		Yes
c306334_g1_i1|m.104020	1.01611	1.58827		0.364157	0.979377	1.09833	0.790703		1.30219	0.808141	-0.688263		Yes
c164419_g1_i1|m.89781	1.35693	1.2469		1.37724	0.95395	1.36634	1.37596		1.30191	1.26837	-0.0376549		Yes
c165427_g1_i1|m.94536	0.970962	1.63256		1.77096	0.878848	1.05023	1.90814		1.30176	1.40204	0.10707		Yes
c154768_g1_i2|m.44551	1.47303	1.13023		1.34864	0.932789	0.832245	1.02474		1.30163	1.0346	-0.331241		Yes
c237886_g1_i1|m.101328	1.17434	1.42878		1.35047	0.897992	1.20235	1.50993		1.30156	1.24019	-0.0696862		Yes
c133641_g1_i1|m.12610	1.46355	1.13934		1.31565	1.13559	0.765225	1.28836		1.30144	1.12621	-0.208642		Yes
c153843_g2_i1|m.41107	1.27774	1.32467		1.02497	1.30137	1.34591	0.967764		1.30121	1.16	-0.165721		Yes
c102636_g1_i1|m.7005	1.23885	1.36332		1.65705	2.24814	1.19349	1.37501		1.30109	1.61842	0.31487		Yes
c58354_g1_i1|m.3575	1.46831	1.13375		0.966253	0.802061	1.24739	0.979983		1.30103	0.998923	-0.381208		Yes
c157425_g1_i1|m.55669	1.09046	1.51108		0.482648	0.339112	1.04163	0.496483		1.30077	0.589968	-1.14066		Yes
c151892_g2_i4|m.34449	1.00292	1.59849		0.901322	0.630013	0.97716	1.15		1.30071	0.914623	-0.508045		Yes
c150892_g2_i1|m.31360	1.35473	1.24636		1.9542	1.43773	1.82443	1.79758		1.30054	1.75348	0.431109		Yes
c163778_g3_i1|m.86865	1.3138	1.28724		1.21663	1.0798	1.19221	1.15745		1.30052	1.16152	-0.16307		Yes
c113874_g1_i1|m.8551	1.49689	1.10389		0.894573	1.46048	0.434069	0.666458		1.30039	0.863896	-0.590017		Yes
c151619_g3_i1|m.33649	1.22005	1.38072		0.771359	0.781974	0.666574	0.585531		1.30039	0.70136	-0.890714		Yes
c162733_g1_i1|m.81779	1.32457	1.2762		1.6796	1.38274	1.57966	1.266		1.30038	1.477	0.183733		Yes
c414706_g1_i1|m.108411	1.61022	0.990114		0.706301	0.910326	1.39505	0.772077		1.30017	0.945939	-0.458879		Yes
c137737_g1_i2|m.14158	1.1306	1.46942		1.00032	0.886092	1.27004	0.912028		1.30001	1.01712	-0.354032		Yes
c103246_g1_i1|m.7061	1.10754	1.49222		0.667889	0.864824	1.73513	0.689267		1.29988	0.989277	-0.393928		Yes
c155752_g1_i1|m.48378	1.31696	1.28267		2.49943	1.33745	1.94925	2.62467		1.29982	2.1027	0.693933		Yes
c140526_g1_i1|m.15627	1.29279	1.30676		1.38104	0.961625	1.33883	1.51105		1.29978	1.29814	-0.00182428		Yes
c148947_g1_i1|m.26116	1.73069	0.868838		0.753176	1.68582	1.31398	0.934544		1.29976	1.17188	-0.149427		Yes
c161822_g2_i6|m.77224	1.11571	1.48373		1.14278	0.975218	0.864187	0.898236		1.29972	0.970104	-0.421989		Yes
c149856_g1_i2|m.28249	1.03049	1.56872		1.00824	0.667976	1.02092	2.15932		1.29961	1.21411	-0.0981739		Yes
c157461_g3_i1|m.55759	1.2556	1.3433		1.40682	1.92276	1.68629	1.71056		1.29945	1.68161	0.371941		Yes
c44350_g1_i1|m.2747	0.92559	1.67309		1.46551	1.06528	1.37605	1.74948		1.29934	1.41408	0.12209		Yes
c136863_g1_i1|m.13725	1.2668	1.33156		1.17409	1.06306	0.7643	1.19851		1.29918	1.04999	-0.307226		Yes
c157066_g2_i1|m.54016	1.36898	1.22911		3.03968	2.67321	2.24518	2.28891		1.29905	2.56174	0.979674		Yes
c162569_g2_i1|m.80909	1.68418	0.913886		1.35768	1.40821	1.69795	1.48973		1.29903	1.48839	0.196317		Yes
c159380_g3_i1|m.64861	1.285	1.313		0.962512	2.20567	0.857838	2.51848		1.299	1.63612	0.332883		Yes
c157789_g2_i2|m.57180	1.82653	0.771303		1.58592	1.03806	0.627659	0.966474		1.29892	1.05453	-0.300709		Yes
c133795_g5_i1|m.12692	1.47963	1.11806		0.47711	0.698836	0.564904	1.11536		1.29884	0.714051	-0.863127		Yes
c146872_g4_i1|m.22193	1.48411	1.1134		1.04806	0.897953	1.00377	0.940882		1.29875	0.972668	-0.417109		Yes
c161771_g1_i1|m.76958	1.47421	1.12322		1.02072	1.03498	1.04183	1.08825		1.29872	1.04645	-0.311589		Yes
c147365_g1_i1|m.22975	1.31978	1.27761		1.20738	0.896613	1.19728	0.989073		1.29869	1.07259	-0.275965		Yes
c153882_g2_i3|m.41267	1.41595	1.18138		1.22945	1.08825	0.927949	1.13473		1.29866	1.09509	-0.245976		Yes
c121143_g1_i1|m.9733	1.56526	1.03203		0.94765	0.92545	1.03982	0.748255		1.29864	0.915294	-0.504698		Yes
c148533_g2_i2|m.25235	1.4268	1.1704		1.31582	1.28209	1.23058	0.994986		1.2986	1.20587	-0.106882		Yes
c163024_g2_i4|m.83179	1.00438	1.59274		1.77091	1.7078	1.09778	1.66878		1.29856	1.56132	0.265851		Yes
c163899_g2_i3|m.87403	1.64789	0.949195		1.38515	1.02127	1.80603	1.41858		1.29854	1.40776	0.116508		Yes
c85511_g1_i1|m.5475	1.25654	1.34028		0.725653	0.621428	0.857124	1.24425		1.29841	0.862114	-0.590794		Yes
c49650_g1_i1|m.2970	1.00133	1.59547		1.38951	1.56652	1.30099	1.7143		1.2984	1.49283	0.201319		Yes
c366399_g1_i1|m.106504	1.26457	1.3322		1.39895	1.087	1.02654	1.23546		1.29839	1.18699	-0.129417		Yes
c138135_g1_i1|m.14352	1.53364	1.06296		1.09242	0.809859	0.541971	0.961225		1.2983	0.851369	-0.608772		Yes
c150275_g3_i1|m.29480	1.46638	1.12993		1.08697	0.770199	0.684168	1.36102		1.29816	0.975589	-0.41212		Yes
c52553_g1_i1|m.3161	1.04185	1.55434		1.96809	1.68126	1.43103	1.47864		1.2981	1.63976	0.337084		Yes
c152121_g2_i1|m.35218	1.17026	1.42585		1.07814	0.593563	0.594551	1.02696		1.29806	0.823305	-0.656853		Yes
c157628_g1_i1|m.56552	1.21408	1.382		1.14028	0.915363	1.11326	1.2629		1.29804	1.10795	-0.228443		Yes
c157942_g4_i1|m.57911	1.20684	1.38845		1.09106	1.18143	0.849543	1.15817		1.29765	1.07005	-0.278221		Yes
c140645_g1_i1|m.15715	1.57801	1.01693		0.905385	0.573528	1.43468	1.086		1.29747	0.999899	-0.375847		Yes
c152825_g2_i1|m.37320	1.09064	1.50423		0.566582	0.506322	0.946915	0.425242		1.29744	0.611265	-1.08579		Yes
c150480_g7_i1|m.30115	1.7533	0.841517		0.662512	0.702347	1.01614	0.864217		1.29741	0.811303	-0.677319		Yes
c155514_g5_i2|m.47337	1.19723	1.39759		0.919611	0.887139	1.06179	0.990234		1.29741	0.964693	-0.427487		Yes
c215197_g1_i1|m.100266	0.955799	1.63899		1.07279	0.826237	1.12174	1.0474		1.2974	1.01704	-0.351243		Yes
c153799_g2_i3|m.40908	1.22866	1.3661		1.24129	1.30467	1.1401	1.10367		1.29738	1.19743	-0.115658		Yes
c153747_g1_i5|m.40675	1.26204	1.33252		1.78529	1.48069	1.84504	1.11236		1.29728	1.55584	0.262209		Yes
c165554_g3_i1|m.95026	1.28081	1.31362		0.95012	1.30983	0.63592	1.22126		1.29722	1.02928	-0.333781		Yes
c133312_g1_i2|m.12453	1.42593	1.16822		1.41046	1.16225	0.522588	1.32917		1.29708	1.10612	-0.229759		Yes
c198536_g1_i1|m.99654	1.54789	1.0462		1.6099	0.67246	0.791396	0.456328		1.29705	0.882522	-0.555525		Yes
c155919_g1_i4|m.49104	1.29737	1.29652		1.13064	1.07189	2.08775	1.47641		1.29695	1.44167	0.152626		Yes
c150158_g8_i1|m.29162	1.55917	1.03467		1.20322	1.36509	1.32336	0.635095		1.29692	1.13169	-0.19661		Yes
c355364_g1_i1|m.106095	1.61336	0.979604		0.627313	1.76828	0.761055	1.44078		1.29648	1.14936	-0.173779		Yes
c154158_g1_i1|m.42270	1.28571	1.30725		1.20722	1.68989	1.62655	1.20039		1.29648	1.43101	0.142435		Yes
c152367_g1_i1|m.35929	1.50402	1.0889		0.739355	0.532414	0.898332	0.809765		1.29646	0.744967	-0.79933		Yes
c338267_g1_i1|m.104900	1.47352	1.11913		1.28762	1.09469	1.35375	0.737168		1.29632	1.11831	-0.213111		Yes
c175445_g1_i1|m.98742	1.56967	1.02271		0.728243	1.18865	1.44245	0.977621		1.29619	1.08424	-0.257593		Yes
c165176_g2_i1|m.93522	0.868503	1.72371		0.863836	1.15059	1.2564	0.739904		1.29611	1.00268	-0.37032		Yes
c164811_g1_i1|m.91787	1.23402	1.35811		1.50248	1.22208	1.22962	1.13674		1.29607	1.27273	-0.0262132		Yes
c3591_g1_i1|m.246	1.60751	0.984177		1.00588	0.803681	1.16208	1.16586		1.29584	1.03438	-0.32513		Yes
c94814_g2_i1|m.6242	1.41299	1.17854		0.778973	1.36019	1.19128	0.965675		1.29577	1.07403	-0.270774		Yes
c265312_g1_i1|m.102386	0.76446	1.8267		0.934679	0.812895	0.915264	1.18583		1.29558	0.962167	-0.429239		Yes
c11345_g1_i1|m.781	1.34843	1.24264		1.35812	1.00638	1.27883	1.42273		1.29554	1.26651	-0.0326883		Yes
c159371_g1_i1|m.64820	2.0044	0.586342		1.44424	1.18851	1.32928	0.914746		1.29537	1.21919	-0.087439		Yes
c92512_g1_i1|m.5938	1.33017	1.26045		0.822643	1.04796	0.713426	0.918301		1.29531	0.875582	-0.564985		Yes
c385222_g1_i1|m.107139	1.29331	1.29725		0.836599	1.16459	1.12355	1.28412		1.29528	1.10221	-0.232864		Yes
c153434_g1_i1|m.39592	1.25679	1.33375		1.04409	1.41817	1.27057	0.974898		1.29527	1.17693	-0.138225		Yes
c152507_g1_i1|m.36418	0.892499	1.69789		1.13563	0.99817	1.37605	1.47094		1.2952	1.2452	-0.0567938		Yes
c160404_g5_i1|m.69834	1.08954	1.50062		0.969087	1.51922	0.960006	1.27866		1.29508	1.18174	-0.132124		Yes
c221485_g1_i1|m.100627	1.01018	1.57908		1.62281	0.368892	1.07942	0.801518		1.29463	0.968158	-0.419226		Yes
c154962_g1_i1|m.45302	1.43085	1.15837		0.989279	1.26183	0.89094	1.25541		1.29461	1.09937	-0.235845		Yes
c138621_g1_i1|m.14607	1.48299	1.10591		1.05833	0.683605	0.71293	0.972071		1.29445	0.856733	-0.595422		Yes
c158598_g1_i6|m.60948	1.2023	1.38658		1.22707	1.15908	1.32268	1.45024		1.29444	1.28977	-0.00522041		Yes
c162708_g1_i1|m.81618	1.35035	1.23824		1.23245	0.88158	0.906473	1.08828		1.2943	1.02719	-0.333457		Yes
c157405_g1_i6|m.55587	1.10421	1.48436		1.5529	0.956604	0.32074	0.470441		1.29429	0.825171	-0.649391		Yes
c159521_g2_i1|m.65573	1.04451	1.54375		1.28829	0.75481	0.812687	0.436424		1.29413	0.823052	-0.652928		Yes
c302337_g1_i1|m.103810	1.87638	0.711865		1.203	0.855369	0.951234	0.914537		1.29412	0.981036	-0.399594		Yes
c147301_g1_i1|m.22890	1.35236	1.23571		1.04974	0.402208	0.611309	1.18374		1.29404	0.811749	-0.67277		Yes
c82305_g1_i1|m.5193	1.51185	1.07597		1.02588	0.7982	0.923096	1.09664		1.29391	0.960954	-0.429193		Yes
c117752_g1_i1|m.9142	1.10344	1.48416		0.824079	1.19364	0.879662	0.415757		1.2938	0.828286	-0.643414		Yes
c152846_g1_i2|m.37385	0.895935	1.69156		0.936277	1.4207	1.01245	0.843336		1.29375	1.05319	-0.296789		Yes
c162551_g2_i1|m.80807	1.12292	1.4645		2.05736	1.51665	2.0364	2.20383		1.29371	1.95356	0.594592		Yes
c261367_g1_i1|m.102212	1.66665	0.920709		1.10479	0.688399	0.552288	0.871187		1.29368	0.804167	-0.685914		Yes
c139548_g1_i1|m.15064	1.24313	1.3441		0.400374	0.825764	0.248141	0.394247		1.29361	0.467131	-1.46951		Yes
c137230_g1_i1|m.13945	1.24851	1.33866		0.900178	1.20565	0.712296	1.27591		1.29359	1.02351	-0.337853		Yes
c161152_g1_i2|m.73693	1.31983	1.26726		0.90569	1.05315	1.14844	1.08561		1.29354	1.04822	-0.303382		Yes
c152653_g1_i4|m.36873	1.21589	1.3711		1.26473	1.54681	1.80798	1.37353		1.29349	1.49826	0.212017		Yes
c155284_g2_i3|m.46369	1.50683	1.07989		1.04968	1.42669	0.999965	0.995453		1.29336	1.11795	-0.210273		Yes
c35185_g1_i2|m.2061	1.33429	1.25239		0.992741	1.13659	1.29252	1.3406		1.29334	1.19061	-0.119396		Yes
c152496_g1_i1|m.36374	1.20219	1.38448		0.315015	1.22399	1.22536	1.38478		1.29334	1.03729	-0.318279		Yes
c150612_g1_i1|m.30524	1.35401	1.23255		1.17942	1.22375	0.942453	1.2067		1.29328	1.13808	-0.18443		Yes
c153962_g1_i1|m.41515	1.06149	1.52491		1.40418	1.1168	1.67651	1.19105		1.2932	1.34714	0.0589487		Yes
c161245_g1_i1|m.74247	1.22822	1.35813		0.742109	1.11993	1.24689	1.1721		1.29318	1.07026	-0.272961		Yes
c19843_g1_i1|m.1162	0.924381	1.66192		1.54418	1.40093	1.18161	0.613998		1.29315	1.18518	-0.125784		Yes
c162327_g3_i1|m.79747	1.52049	1.06577		0.588763	0.709703	1.5519	0.927311		1.29313	0.94442	-0.453368		Yes
c143551_g1_i1|m.17944	1.28864	1.29758		0.765842	0.399481	0.566441	0.565461		1.29311	0.574306	-1.17095		Yes
c166774_g1_i1|m.98020	1.19757	1.3886		1.24434	1.0483	1.01397	1.12819		1.29308	1.1087	-0.221948		Yes
c163096_g3_i1|m.83466	1.95172	0.63424		0.771894	0.42775	1.0816	0.787128		1.29298	0.767092	-0.753227		Yes
c157198_g5_i1|m.54646	1.49548	1.09045		1.30773	1.44235	1.3152	1.57232		1.29296	1.4094	0.1244		Yes
c122674_g1_i1|m.10019	1.54183	1.04377		1.54798	0.71559	0.775919	0.977787		1.2928	1.00432	-0.364282		Yes
c155105_g1_i2|m.45828	1.72327	0.862187		0.93567	0.861465	0.851822	1.07637		1.29273	0.931332	-0.473054		Yes
c163580_g1_i2|m.85913	1.38817	1.19727		1.5969	1.18881	1.54039	1.1107		1.29272	1.3592	0.0723457		Yes
c144161_g1_i1|m.18525	1.1607	1.42471		1.0608	0.517562	0.836833	1.88663		1.2927	1.07546	-0.265445		Yes
c162321_g4_i1|m.79708	1.34683	1.23846		1.0491	0.774946	1.05697	1.22434		1.29264	1.02634	-0.332819		Yes
c145787_g1_i1|m.20608	1.28875	1.29652		1.76173	1.04196	1.58505	0.901266		1.29264	1.3225	0.032952		Yes
c28177_g2_i1|m.1684	1.30013	1.28507		0.727685	1.31699	1.52847	1.76506		1.2926	1.33455	0.0460765		Yes
c160381_g1_i2|m.69694	1.33025	1.25479		1.04091	1.26043	1.18837	1.45037		1.29252	1.23502	-0.065657		Yes
c144027_g1_i1|m.18357	1.51407	1.07094		1.68855	0.706628	1.09667	1.03158		1.29251	1.13086	-0.192756		Yes
c157310_g1_i4|m.55164	1.16696	1.41797		1.01861	1.01651	0.782448	0.846017		1.29247	0.915896	-0.49687		Yes
c158847_g1_i3|m.62125	1.30781	1.27691		0.931376	0.943389	0.889801	0.965988		1.29236	0.932638	-0.470618		Yes
c151675_g3_i2|m.33857	1.03535	1.54921		0.760232	0.9132	0.887883	1.93281		1.29228	1.12353	-0.201881		Yes
c23486_g1_i1|m.1467	1.62603	0.958456		1.89615	2.02398	1.1245	1.18587		1.29224	1.55762	0.269469		Yes
c105468_g1_i1|m.7284	1.09082	1.49342		0.905692	0.975702	0.700968	0.781514		1.29212	0.840969	-0.619617		Yes
c146696_g1_i1|m.21912	1.58387	1.00028		0.64413	0.666902	0.736204	0.908223		1.29208	0.738865	-0.806309		Yes
c152816_g3_i3|m.37295	1.25953	1.32451		1.03252	0.535629	1.20822	1.22315		1.29202	0.999879	-0.369805		Yes
c130644_g1_i1|m.11683	1.27224	1.31153		1.66045	1.33696	1.58472	1.12991		1.29188	1.42801	0.144529		Yes
c125545_g1_i1|m.10476	1.34604	1.23772		1.07168	1.15249	0.673803	1.39685		1.29188	1.07371	-0.266875		Yes
c147314_g1_i1|m.22919	1.06059	1.52317		0.323481	0	0.164645	0		1.29188	0.122032	-3.40415		Yes
c155097_g1_i1|m.45819	0.861989	1.72176		1.1842	1.02476	0.73492	1.57356		1.29187	1.12936	-0.193961		Yes
c143785_g1_i3|m.18175	1.26722	1.31602		1.04978	1.80601	0.788584	1.02992		1.29162	1.16857	-0.144435		Yes
c212780_g1_i1|m.100074	1.19999	1.38298		1.21545	0.898406	0.710664	0.941666		1.29149	0.941547	-0.455926		Yes
c152059_g2_i5|m.35041	1.09061	1.49171		0.75183	1.13752	0.300849	1.16809		1.29116	0.83957	-0.620946		Yes
c232129_g1_i1|m.101122	1.37891	1.20314		0.857511	0.72749	1.26344	0.567119		1.29102	0.853889	-0.596395		Yes
c165115_g1_i1|m.93199	1.21272	1.3693		1.06835	1.2115	0.891782	1.5581		1.29101	1.18243	-0.126742		Yes
c299779_g1_i1|m.103635	1.15014	1.43163		0.399282	1.2258	1.45933	1.06353		1.29089	1.03698	-0.315966		Yes
c160300_g8_i1|m.69286	0.9155	1.66621		1.81517	0.984895	1.23089	1.39816		1.29085	1.35728	0.0723936		Yes
c158913_g1_i1|m.62490	1.25771	1.32389		1.88158	1.11955	1.46369	0.938339		1.2908	1.35079	0.065537		Yes
c39980_g1_i1|m.2416	1.45457	1.12681		1.49461	2.02573	1.78373	1.92313		1.29069	1.8068	0.48529		Yes
c162270_g1_i3|m.79446	1.07005	1.51121		1.41501	0.89002	0.505945	0.492579		1.29063	0.825889	-0.644058		Yes
c146645_g2_i1|m.21819	1.28859	1.29255		1.01417	0.843013	1.5428	0.752188		1.29057	1.03804	-0.314141		Yes
c131592_g1_i1|m.11974	1.37112	1.20948		1.31596	1.27716	1.34885	1.11757		1.2903	1.26489	-0.0286982		Yes
c194383_g1_i1|m.99560	0.983927	1.59582		0.684848	1.12328	1.12511	0.689478		1.28987	0.905677	-0.510162		Yes
c149991_g1_i3|m.28660	1.24478	1.33496		0.732379	0.977066	1.05152	1.02521		1.28987	0.946544	-0.446485		Yes
c157050_g2_i1|m.53975	1.19098	1.38851		1.51485	1.43813	1.51491	1.28808		1.28974	1.43899	0.157978		Yes
c130166_g1_i1|m.11555	1.08202	1.49674		1.44352	1.19739	1.11873	1.13945		1.28938	1.22477	-0.0741699		Yes
c356093_g1_i1|m.106133	1.31794	1.26083		1.26379	0.813042	1.23207	0.576068		1.28938	0.971244	-0.408775		Yes
c390668_g1_i1|m.107497	0.835321	1.74339		0.858884	1.10114	0.691896	1.36046		1.28936	1.0031	-0.362194		Yes
c158810_g1_i1|m.61962	1.44206	1.13627		1.02949	0.81151	0.800349	0.921745		1.28916	0.890774	-0.533303		Yes
c144942_g2_i1|m.19482	1.288	1.2901		1.19284	0.795066	0.991908	0.838862		1.28905	0.95467	-0.433233		Yes
c150046_g4_i2|m.28826	1.35808	1.21988		1.21491	1.02812	1.33018	1.21008		1.28898	1.19582	-0.108226		Yes
c399055_g1_i1|m.107937	1.16158	1.41636		0.675061	1.31023	1.24008	0.807178		1.28897	1.00814	-0.354529		Yes
c254680_g1_i1|m.101669	1.43049	1.14741		1.89126	1.44363	1.94547	1.82056		1.28895	1.77523	0.461807		Yes
c66955_g1_i1|m.4067	1.28281	1.29506		1.19332	0.825222	0.987498	1.49032		1.28893	1.12409	-0.197416		Yes
c157531_g3_i1|m.56087	1.69091	0.886817		0.541717	1.34087	0.887978	1.4242		1.28886	1.04869	-0.297509		Yes
c44751_g1_i1|m.2770	1.63784	0.939621		0.585541	1.88536	0.831703	0.613402		1.28873	0.979001	-0.396567		Yes
c153644_g3_i3|m.40400	1.04394	1.53338		1.06912	1.02612	1.3814	0.780236		1.28866	1.06422	-0.276077		Yes
c151462_g1_i2|m.33182	1.15524	1.42207		1.28541	1.55483	1.08642	1.80705		1.28866	1.43343	0.153602		Yes
c157808_g1_i1|m.57297	1.25375	1.32347		0.555127	1.14617	0.673213	1.5089		1.28861	0.970851	-0.408491		Yes
c152705_g1_i1|m.37063	1.2441	1.33301		1.56247	1.41089	1.42151	0.936766		1.28856	1.33291	0.0488239		Yes
c370112_g1_i1|m.106578	1.22813	1.3489		0.480719	1.28367	1.09139	0.318596		1.28852	0.793592	-0.699243		Yes
c162151_g1_i4|m.78875	1.01713	1.5599		1.06714	1.27944	1.0688	0.968721		1.28851	1.09603	-0.233426		Yes
c149958_g1_i3|m.28584	1.70439	0.872616		0.842137	0.431922	1.83636	0.729014		1.2885	0.959859	-0.424802		Yes
c73956_g1_i1|m.4400	1.16912	1.40786		1.03745	1.37708	1.31033	1.18432		1.28849	1.22729	-0.0701993		Yes
c134156_g1_i1|m.12803	1.30656	1.27012		1.24368	0.646596	0.997116	0.896552		1.28834	0.945986	-0.445622		Yes
c110652_g1_i1|m.8086	1.24819	1.32841		0.836696	1.28553	1.1069	0.815635		1.2883	1.01119	-0.349413		Yes
c138894_g1_i1|m.14734	1.57347	1.00306		1.49515	0.714116	1.41968	0.828476		1.28826	1.11435	-0.209222		Yes
c98634_g2_i1|m.6631	1.7318	0.844623		1.35976	1.31306	1.18185	0.894294		1.28821	1.18724	-0.117753		Yes
c222890_g1_i1|m.100684	1.22045	1.35593		0.293918	1.38539	1.33756	1.1891		1.28819	1.05149	-0.292911		Yes
c262722_g1_i1|m.102277	1.29809	1.27791		1.55601	1.21975	1.20429	1.32469		1.288	1.32618	0.0421467		Yes
c160874_g1_i3|m.72279	1.456	1.11992		1.42197	0.976238	0.898622	1.43204		1.28796	1.18222	-0.123591		Yes
c162850_g1_i3|m.82402	1.60454	0.971207		1.30338	1.29876	1.04348	1.16002		1.28787	1.20141	-0.100263		Yes
c25188_g1_i1|m.1568	1.5886	0.986957		2.22481	2.12253	2.01423	1.04923		1.28778	1.8527	0.52474		Yes
c31469_g1_i1|m.1866	1.6688	0.906699		1.90298	1.64362	1.64015	1.5771		1.28775	1.69096	0.392994		Yes
c214140_g1_i1|m.100196	1.06801	1.50722		1.79838	0.954893	1.31748	1.72887		1.28762	1.44991	0.171258		Yes
c216917_g1_i1|m.100378	0.903553	1.67146		1.9006	1.41283	1.65942	2.29699		1.28751	1.81746	0.497341		Yes
c256766_g1_i1|m.101877	1.22504	1.34977		1.11053	1.86036	0.41484	1.13871		1.28741	1.13111	-0.186732		Yes
c160032_g1_i5|m.67874	1.05569	1.51905		1.33503	0.481182	0.684945	0.695207		1.28737	0.799092	-0.687995		Yes
c214625_g1_i1|m.100226	0.993094	1.58137		0.600941	1.34338	0.943994	1.85667		1.28723	1.18625	-0.11787		Yes
c159768_g2_i2|m.66645	1.3241	1.25006		1.67829	1.3221	1.61739	1.5509		1.28708	1.54217	0.260861		Yes
c162305_g2_i1|m.79635	1.72629	0.847763		0.708932	0.668951	0.960218	0.921246		1.28703	0.814837	-0.659459		Yes
c161937_g1_i4|m.77742	1.47919	1.09456		1.60872	1.30229	1.27621	1.21161		1.28688	1.3497	0.0687692		Yes
c165905_g2_i2|m.96590	1.00319	1.57056		1.33454	1.68339	0.764677	0.810836		1.28688	1.14836	-0.164296		Yes
c23213_g1_i1|m.1437	1.09813	1.47557		1.65905	0.851065	0.513627	1.14035		1.28685	1.04102	-0.305843		Yes
c319875_g1_i1|m.104603	1.24266	1.3309		1.07482	0.82767	1.51627	0.76097		1.28678	1.04493	-0.300352		Yes
c127168_g1_i1|m.10792	1.47033	1.10296		1.4134	1.41644	1.10587	1.48349		1.28664	1.3548	0.0744673		Yes
c156319_g1_i3|m.50928	1.12547	1.44768		0.758546	0.974592	1.1647	0.957864		1.28658	0.963925	-0.416546		Yes
c154470_g1_i5|m.43381	1.30386	1.26918		1.62219	1.87449	1.20452	1.55105		1.28652	1.56306	0.280898		Yes
c154182_g1_i1|m.42332	1.35982	1.21303		1.15702	1.62242	2.27896	1.969		1.28643	1.75685	0.449619		Yes
c148801_g1_i2|m.25756	1.08501	1.48758		0.93625	1.0978	0.887647	0.847543		1.2863	0.942309	-0.448951		Yes
c162940_g1_i2|m.82795	1.43488	1.13761		0.587969	1.70055	1.29979	0.885095		1.28625	1.11835	-0.201798		Yes
c151487_g1_i1|m.33230	1.67815	0.894311		1.26496	0.890635	0.714725	1.12993		1.28623	1.00006	-0.363057		Yes
c157172_g1_i1|m.54549	1.14779	1.42459		1.04477	1.75162	1.50969	1.63525		1.28619	1.48533	0.207682		Yes
c142333_g2_i1|m.16882	0.702805	1.86951		1.72391	1.59238	1.72411	1.41226		1.28616	1.61317	0.326829		Yes
c276_g1_i1|m.25	1.61651	0.955791		1.66616	1.10155	1.39851	0.905039		1.28615	1.26782	-0.020713		Yes
c155692_g1_i1|m.48122	1.30446	1.26759		1.35505	1.21366	1.42887	1.24263		1.28602	1.31005	0.0267092		Yes
c151929_g1_i4|m.34620	1.02059	1.55137		0.976573	0.911874	1.00642	1.26118		1.28598	1.03901	-0.307655		Yes
c154653_g1_i8|m.44113	1.23736	1.33435		0.607053	0.920422	1.15645	1.1259		1.28585	0.952454	-0.433003		Yes
c157140_g1_i2|m.54428	1.14869	1.42292		0.874445	0.725465	1.26773	0.646856		1.2858	0.878624	-0.549351		Yes
c157002_g1_i3|m.53741	1.31038	1.26102		1.45253	1.47095	1.21555	1.42788		1.2857	1.39173	0.114322		Yes
c383657_g1_i1|m.106961	0.951079	1.62011		0.917911	0.464359	1.21311	1.08312		1.28559	0.919623	-0.483319		Yes
c150503_g2_i2|m.30196	1.10799	1.46308		0.893123	0.80591	1.72886	1.41405		1.28554	1.21049	-0.0867823		Yes
c37748_g1_i1|m.2178	1.24575	1.3252		0.668156	0.757103	0.905775	0.637037		1.28547	0.742018	-0.792773		Yes
c276644_g1_i1|m.102825	1.20865	1.36226		1.50157	0.803963	1.28055	1.2911		1.28546	1.2193	-0.076236		Yes
c161586_g1_i1|m.75985	1.40868	1.16222		1.3491	1.12927	1.21287	0.304781		1.28545	0.999006	-0.363709		Yes
c135228_g1_i1|m.13152	1.31805	1.25268		1.16974	0.943889	0.490266	0.570231		1.28536	0.793531	-0.695817		Yes
c108695_g2_i1|m.7773	1.33775	1.23289		1.7186	0.927114	0.925438	0.495941		1.28532	1.01677	-0.33813		Yes
c163011_g1_i1|m.83088	1.2939	1.2767		1.20106	1.21659	1.24282	1.15668		1.2853	1.20429	-0.0939239		Yes
c152303_g1_i2|m.35702	1.38352	1.18707		1.06083	0.8453	1.23461	0.961738		1.28529	1.02562	-0.325603		Yes
c160159_g1_i1|m.68478	0.965402	1.60515		1.80746	1.72903	2.19486	2.22519		1.28528	1.98913	0.630059		Yes
c162479_g4_i2|m.80415	1.27239	1.29806		1.62688	1.36285	1.63671	1.73527		1.28523	1.59043	0.307395		Yes
c164372_g1_i2|m.89552	0.840579	1.72965		0.818808	1.23429	0.985607	0.888537		1.28512	0.981812	-0.388381		Yes
c158324_g1_i2|m.59671	1.62873	0.941341		0.633287	1.32157	1.02795	0.938219		1.28504	0.980258	-0.390575		Yes
c261520_g1_i1|m.102221	1.56688	1.00305		1.32196	1.41863	0.713199	0.678371		1.28496	1.03304	-0.314832		Yes
c157100_g2_i2|m.54223	1.23952	1.33036		1.10589	1.34867	1.25341	2.00649		1.28494	1.42862	0.152918		Yes
c158845_g6_i6|m.62117	0.829919	1.7399		0.910579	2.30931	1.05346	0.94019		1.28491	1.30338	0.0205946		Yes
c150895_g1_i2|m.31367	1.33686	1.23293		1.7394	1.19166	2.05442	0.990674		1.2849	1.49404	0.217567		Yes
c165834_g2_i4|m.96207	0.950477	1.61904		0.547846	2.29632	1.10458	1.68488		1.28476	1.40841	0.132565		Yes
c143436_g1_i1|m.17852	1.40686	1.16244		0.641124	0.924309	0.914275	0.973361		1.28465	0.863267	-0.573498		Yes
c338752_g1_i1|m.104994	1.45435	1.11495		0.535677	0.621902	1.47878	0.936941		1.28465	0.893324	-0.524115		Yes
c291933_g1_i1|m.103118	1.20471	1.36452		1.01005	0.876119	1.25396	0.522525		1.28461	0.915664	-0.488446		Yes
c383044_g1_i1|m.106877	0.869935	1.69926		0.767704	1.68083	0.838024	1.01274		1.2846	1.07483	-0.257212		Yes
c308216_g1_i1|m.104111	1.45758	1.11136		0.505464	0.491088	0.829824	1.33807		1.28447	0.791111	-0.699226		Yes
c146175_g1_i4|m.21126	1.12742	1.44149		0.709018	1.46333	1.49736	1.39314		1.28445	1.26571	-0.0212105		Yes
c159325_g3_i1|m.64564	1.36194	1.20655		1.4193	0.762273	0.545955	0.56134		1.28425	0.822216	-0.643334		Yes
c147259_g1_i1|m.22768	1.11435	1.45398		1.29346	1.69003	1.18518	2.01668		1.28417	1.54634	0.268025		Yes
c151965_g1_i2|m.34713	1.2471	1.32093		1.30522	1.17923	0.765081	1.9448		1.28401	1.29858	0.0162797		Yes
c154208_g1_i3|m.42412	1.0376	1.53036		0.800318	0.92223	0.416826	0.960203		1.28398	0.774895	-0.728552		Yes
c157587_g2_i6|m.56285	1.37175	1.19619		1.02443	1.28698	1.66998	2.62542		1.28397	1.6517	0.363346		Yes
c17510_g1_i1|m.1026	1.12504	1.44274		1.61008	1.45545	0.814255	1.79879		1.28389	1.41964	0.145008		Yes
c130014_g1_i1|m.11522	1.18077	1.38642		1.23517	1.02317	1.40852	0.922788		1.28359	1.14741	-0.161801		Yes
c290981_g1_i1|m.103110	1.3783	1.18829		0.862309	0.561313	1.1907	0.567192		1.28329	0.795378	-0.690138		Yes
c159721_g1_i1|m.66467	1.63663	0.92977		1.05777	1.1703	0.998591	1.09127		1.2832	1.07948	-0.249408		Yes
c144619_g1_i2|m.19062	1.14141	1.42485		1.03314	1.10531	0.888566	1.14975		1.28313	1.04419	-0.29728		Yes
c159285_g1_i6|m.64401	1.27718	1.28905		1.25895	1.60682	1.69213	1.2151		1.28311	1.44325	0.169673		Yes
c234793_g1_i1|m.101227	1.60741	0.958776		1.40875	0.862858	1.23166	1.22591		1.28309	1.18229	-0.118037		Yes
c163918_g1_i1|m.87477	1.22247	1.34357		1.64251	1.47904	1.30695	1.35088		1.28302	1.44485	0.171374		Yes
c159881_g1_i1|m.67117	1.56741	0.99856		1.25468	1.35994	1.23628	1.02141		1.28299	1.21808	-0.0748979		Yes
c319926_g1_i1|m.104606	1.01111	1.55443		1.16338	0.917979	0.640073	0.644604		1.28277	0.84151	-0.608211		Yes
c141675_g2_i1|m.16427	1.03372	1.53173		0.603749	0.620285	0.863239	0.814535		1.28272	0.725452	-0.822259		Yes
c311017_g1_i1|m.104247	1.32526	1.24016		1.02143	2.16394	1.26792	1.29437		1.28271	1.43691	0.163781		Yes
c165761_g2_i1|m.95896	1.46782	1.09758		0.691737	1.5473	0.686879	0.71507		1.2827	0.910246	-0.494854		Yes
c146232_g3_i2|m.21186	0.970682	1.59467		0.890654	0.272096	0.950864	1.73441		1.28268	0.962006	-0.41504		Yes
c152893_g2_i2|m.37543	1.4023	1.16294		1.16159	1.26071	1.14408	1.19028		1.28262	1.18917	-0.109147		Yes
c157639_g1_i1|m.56604	1.09322	1.47198		1.46945	1.42595	1.54467	1.38986		1.2826	1.45748	0.184409		Yes
c137464_g1_i1|m.14044	1.22884	1.33623		1.01668	0.900434	0.965838	1.02417		1.28254	0.976782	-0.392895		Yes
c162960_g1_i1|m.82862	0.512917	2.052		1.14385	0.896613	1.16305	1.12637		1.28246	1.08247	-0.244586		Yes
c143007_g1_i1|m.17466	1.29156	1.27306		1.44039	1.48013	1.25355	1.55004		1.28231	1.43103	0.158305		Yes
c353199_g1_i1|m.105977	1.24295	1.32157		1.49539	1.55344	0.340716	1.25036		1.28226	1.15998	-0.144594		Yes
c155062_g2_i1|m.45693	1.31553	1.2489		1.95806	1.45826	2.41669	1.72465		1.28222	1.88941	0.559297		Yes
c134526_g3_i2|m.12932	1.21133	1.353		0.313877	1.09763	0.844151	1.22542		1.28217	0.87027	-0.559051		Yes
c153778_g1_i1|m.40845	1.67559	0.888707		0.628092	0.452657	1.26557	1.24848		1.28215	0.898699	-0.512654		Yes
c357733_g1_i1|m.106192	1.29528	1.26884		0.730783	1.13815	0.972636	0.735424		1.28206	0.894248	-0.519717		Yes
c154453_g3_i1|m.43313	1.55042	1.01335		0	0.363492	0	0.439926		1.28188	0.200854	-2.67404		Yes
c161071_g1_i5|m.73231	1.20083	1.3627		0.943904	0.777515	0.799928	0.742942		1.28177	0.816072	-0.651364		Yes
c164480_g2_i2|m.90150	1.28488	1.27858		0.950061	0.777218	0.963837	1.22429		1.28173	0.978851	-0.38893		Yes
c162203_g2_i1|m.79159	1.20612	1.35678		0.958468	0.947748	1.23161	0.794237		1.28145	0.983015	-0.382494		Yes
c219550_g1_i1|m.100524	1.64243	0.920461		0.838994	0.916501	0.855898	0.903246		1.28144	0.87866	-0.544393		Yes
c153431_g1_i1|m.39579	1.18596	1.37675		0.786658	1.03577	1.03156	1.50159		1.28135	1.08889	-0.234806		Yes
c157891_g3_i1|m.57668	1.21993	1.3423		1.62537	0.89954	0.165753	0.609973		1.28112	0.82516	-0.634654		Yes
c104246_g1_i1|m.7155	1.31108	1.25095		0.459972	0.907013	1.13641	1.42449		1.28101	0.981973	-0.383528		Yes
c162928_g1_i1|m.82739	1.30674	1.25495		0.89401	0.950052	1.32711	0.866317		1.28085	1.00937	-0.343641		Yes
c143745_g1_i2|m.18128	0.825191	1.73647		1.01888	0.758534	0.612389	1.14317		1.28083	0.883245	-0.536193		Yes
c268752_g1_i1|m.102572	1.22674	1.33479		0.960711	1.18547	1.39257	0.670484		1.28076	1.05231	-0.283448		Yes
c140247_g2_i1|m.15491	0.72354	1.83792		0.982847	1.16816	0.700059	0.701629		1.28073	0.888173	-0.528051		Yes
c154203_g1_i1|m.42407	1.42461	1.13678		1.07075	1.44531	1.32776	0.984944		1.2807	1.20719	-0.0852741		Yes
c166016_g1_i2|m.97146	0.738573	1.82275		1.09873	1.04671	1.3007	0.875833		1.28066	1.08049	-0.2452		Yes
c278997_g1_i1|m.102901	1.43412	1.12709		1.28043	1.33396	1.14609	1.2458		1.2806	1.25157	-0.0330844		Yes
c163505_g1_i1|m.85566	1.14315	1.41764		0.334168	0.380164	0.69152	0.875468		1.2804	0.57033	-1.16672		Yes
c155591_g2_i1|m.47704	1.00171	1.55906		1.16763	0.886199	0.805854	1.3959		1.28039	1.0639	-0.267222		Yes
c136466_g1_i1|m.13546	0.461216	2.09931		1.31603	1.38042	0.854746	0.292614		1.28026	0.960954	-0.413901		Yes
c150501_g1_i4|m.30191	1.02808	1.53244		1.1243	0.980408	1.06116	0.639272		1.28026	0.951285	-0.428485		Yes
c383425_g1_i1|m.106927	1.40802	1.15243		0.342142	0.536953	1.55664	0.860108		1.28023	0.823961	-0.635751		Yes
c319990_g1_i1|m.104609	1.36758	1.1922		0.435017	1.57554	0.836483	1.60768		1.27989	1.11368	-0.200685		Yes
c155339_g1_i2|m.46614	1.29938	1.26035		0.879969	1.34944	1.22693	0.503855		1.27986	0.990051	-0.370412		Yes
c303662_g1_i1|m.103890	0.852421	1.70728		1.73257	2.28833	2.33137	1.22028		1.27985	1.89314	0.564801		Yes
c165754_g1_i2|m.95871	1.44046	1.11901		0.780714	1.34999	0.776022	0.638202		1.27973	0.886233	-0.530086		Yes
