## Supplementary material for "Evolutionary success of a parasitic B chromosome rests on gene content": Dataset S1 (part 3 of 3)

### Sheet: i= CDSs 0.5-4 copies (continued)
Dataset S1. Spreadsheet showing the procedure for CDS selection by applying four consecutive filters: i) Among the 47,763CDSs showing mappings for the Cádiz gDNA libraries, we selected those with average number of copies in the 0B libraries between 0.5 and 4 (28,667 CDSs),
c162100_g1_i1|m.78607	1.57133	0.987942		1.52293	1.36037	1.09235	0.689359		1.27963	1.16625	-0.133854		Yes
c155293_g2_i1|m.46423	1.56171	0.997544		0.68412	0.589909	1.37648	1.75569		1.27963	1.10155	-0.216186		Yes
c210936_g1_i1|m.99864	1.83436	0.724824		1.27279	0.527208	0.911274	1.01992		1.27959	0.932796	-0.45605		Yes
c226437_g1_i1|m.100905	1.02607	1.53304		1.56236	2.00875	1.45182	1.09444		1.27955	1.52934	0.257272		Yes
c152581_g1_i2|m.36635	1.21263	1.3462		1.17751	1.17308	1.50073	1.36474		1.27941	1.30401	0.027479		Yes
c150309_g3_i1|m.29596	0.824179	1.73454		0.518142	0.33636	0.879055	1.20214		1.27936	0.733923	-0.80172		Yes
c151648_g4_i2|m.33761	1.24949	1.30877		1.15903	1.55208	1.52885	1.27777		1.27913	1.37943	0.108913		Yes
c161347_g1_i5|m.74718	1.04223	1.51591		0.950925	2.02037	1.41112	1.47405		1.27907	1.46412	0.194936		Yes
c155957_g2_i3|m.49246	0.818484	1.73952		0.888257	0.785514	0.811943	1.34978		1.279	0.958873	-0.415608		Yes
c150409_g1_i5|m.29893	1.52578	1.03205		1.10491	1.16733	0.881879	1.49428		1.27892	1.1621	-0.138189		Yes
c397380_g1_i1|m.107847	1.29744	1.26021		1.10097	1.13812	0.929918	1.38025		1.27882	1.13731	-0.169183		Yes
c230254_g1_i1|m.101046	1.27363	1.28361		1.02004	0.80477	1.09547	1.08329		1.27862	1.00089	-0.353306		Yes
c159661_g2_i2|m.66198	1.18698	1.37025		0.881959	1.23198	1.12179	0.715319		1.27862	0.987762	-0.372348		Yes
c156090_g3_i1|m.49926	1.32573	1.23129		1.13648	0.94745	1.0702	0.900689		1.27851	1.0137	-0.334829		Yes
c158062_g4_i3|m.58478	1.21795	1.33907		1.60779	1.15105	1.72582	1.67495		1.27851	1.5399	0.268379		Yes
c159706_g1_i6|m.66401	1.20699	1.35001		0.992675	0.9528	1.38505	1.01594		1.2785	1.08662	-0.234609		Yes
c160247_g1_i1|m.68982	1.26731	1.28942		0.836153	0.922093	1.45525	1.30628		1.27837	1.12994	-0.17805		Yes
c109907_g1_i1|m.7975	1.46615	1.09021		1.34815	0.781719	0.567525	1.17485		1.27818	0.968063	-0.400921		Yes
c115673_g1_i1|m.8807	1.46259	1.09357		0.549575	0.956686	0.449952	1.13063		1.27808	0.77171	-0.727846		Yes
c147904_g1_i1|m.23979	1.25948	1.29662		0.830619	0.983491	1.56416	1.29831		1.27805	1.16914	-0.128487		Yes
c162245_g2_i6|m.79353	1.31434	1.24175		1.24201	1.1902	1.14908	1.09327		1.27804	1.16864	-0.129108		Yes
c345062_g1_i1|m.105567	0.918439	1.63751		0.760366	0.945845	1.14917	0.499523		1.27797	0.838726	-0.607587		Yes
c122948_g1_i1|m.10063	1.33523	1.22056		0.862721	0.423017	0.684737	1.09689		1.27789	0.766842	-0.736764		Yes
c158346_g12_i1|m.59776	1.04066	1.51505		1.28134	1.84403	1.02606	1.22489		1.27786	1.34408	0.0728956		Yes
c157540_g1_i3|m.56111	1.19886	1.35682		1.31271	0.547548	1.16822	0.920904		1.27784	0.987343	-0.37208		Yes
c256109_g1_i1|m.101826	1.61551	0.940096		0.94532	1.04366	1.16246	2.11442		1.27781	1.31646	0.0430006		Yes
c139509_g1_i1|m.15026	1.41129	1.14418		0.698827	0.866679	1.30308	1.58024		1.27774	1.11221	-0.200165		Yes
c89728_g1_i2|m.5785	1.91302	0.642371		0.564383	0.565361	0.847565	0.555871		1.27769	0.633295	-1.01259		Yes
c160111_g2_i2|m.68233	1.30355	1.25178		1.00088	1.06551	1.17232	1.51125		1.27767	1.18749	-0.105596		Yes
c164656_g1_i2|m.91007	1.3809	1.17442		1.36701	1.41003	1.29394	1.17246		1.27766	1.31086	0.037006		Yes
c148182_g1_i1|m.24454	1.49965	1.05562		0.99876	1.00523	1.0888	1.28318		1.27763	1.09399	-0.223871		Yes
c179607_g1_i1|m.98968	1.23136	1.32385		1.12606	1.203	1.60952	0.901454		1.2776	1.21001	-0.0784235		Yes
c157575_g1_i2|m.56237	1.46422	1.09091		1.07673	1.19823	0.910043	0.928026		1.27756	1.02826	-0.313194		Yes
c158256_g2_i6|m.59346	1.22964	1.32543		1.59842	0.346376	0.942993	0.931803		1.27753	0.954898	-0.419943		Yes
c145576_g1_i1|m.20304	0.988088	1.56612		1.77024	0.983055	1.92426	1.42607		1.27711	1.52591	0.256789		Yes
c367114_g1_i1|m.106525	1.17654	1.37751		1.18032	1.49743	0.941542	0.467851		1.27702	1.02178	-0.321695		Yes
c163360_g1_i2|m.84755	1.39875	1.15477		1.24421	1.17636	1.12443	1.05762		1.27676	1.15065	-0.15003		Yes
c146541_g1_i1|m.21650	1.20158	1.35187		1.06293	0.703343	0.940333	1.0855		1.27672	0.948026	-0.429447		Yes
c155444_g6_i1|m.47086	1.14962	1.40344		0.831566	1.46201	1.30332	0.971322		1.27653	1.14205	-0.160597		Yes
c151500_g1_i1|m.33313	1.18151	1.3713		1.16841	1.36419	1.53758	1.44081		1.27641	1.37775	0.110226		Yes
c60685_g1_i1|m.3865	0.900216	1.65251		0.275533	0.774306	1.28451	1.95494		1.27636	1.07232	-0.251302		Yes
c155889_g3_i1|m.48994	0.997655	1.55505		0.824418	0.301101	0.58332	1.09044		1.27635	0.69982	-0.866969		Yes
c155198_g1_i1|m.46134	1.26685	1.2858		1.30941	0.808042	2.22007	0.964086		1.27633	1.3254	0.0544317		Yes
c152739_g1_i2|m.37132	1.38407	1.16852		1.10817	1.27277	1.23515	1.45001		1.2763	1.26653	-0.0110852		Yes
c192700_g1_i1|m.99492	1.17675	1.37577		1.56886	0.840524	1.8298	1.43679		1.27626	1.41899	0.152948		Yes
c157177_g1_i1|m.54579	1.10817	1.44416		0.866149	0.947368	1.2189	0.936356		1.27616	0.992193	-0.363119		Yes
c126121_g1_i1|m.10579	1.9372	0.615006		1.153	1.14714	0.643039	0.879303		1.27611	0.955621	-0.417236		Yes
c266900_g1_i1|m.102486	1.38814	1.16388		1.10479	1.34392	1.66408	1.58992		1.27601	1.42568	0.160007		Yes
c160649_g1_i2|m.71167	1.31533	1.23658		0.500096	0.671932	0.885762	0.904907		1.27595	0.740674	-0.784666		Yes
c9755_g1_i1|m.682	1.36589	1.18598		0.938029	1.2696	0.825702	0.791846		1.27593	0.956295	-0.416026		Yes
c165547_g2_i1|m.95002	1.52411	1.02759		0.683002	1.18269	1.18097	0.509399		1.27585	0.889015	-0.521175		Yes
c163600_g2_i5|m.85960	1.45548	1.09592		0.782225	1.25341	1.05551	0.865223		1.2757	0.989091	-0.367117		Yes
c147823_g3_i4|m.23840	1.42133	1.12973		1.50262	0.666252	0.700043	0.786179		1.27553	0.913774	-0.481189		Yes
c307194_g1_i1|m.104059	1.47697	1.07384		0.958965	0.917059	1.24151	0.609375		1.2754	0.931727	-0.452975		Yes
c52003_g1_i2|m.3114	1.50249	1.04817		0.988066	1.31588	0.812475	0.642797		1.27533	0.939804	-0.440434		Yes
c145102_g1_i4|m.19703	1.22991	1.32064		0.830833	1.15555	0.711476	0.700016		1.27527	0.84947	-0.586171		Yes
c157942_g1_i1|m.57907	1.15716	1.39334		1.70703	1.50824	1.67327	1.37735		1.27525	1.56647	0.296736		Yes
c139274_g1_i1|m.14880	1.05791	1.49246		1.10512	1.29959	1.4865	0.863092		1.27519	1.18858	-0.101472		Yes
c157521_g1_i3|m.56019	1.30077	1.24956		0.987996	1.19239	1.2196	1.24075		1.27517	1.16018	-0.136333		Yes
c160885_g2_i1|m.72339	1.33301	1.21714		1.22222	0.958797	0.594207	1.0547		1.27508	0.95748	-0.413268		Yes
c157581_g3_i1|m.56249	1.5536	0.996281		0.955356	0.797364	0.720113	0.549158		1.27494	0.755498	-0.754931		Yes
c396266_g1_i1|m.107771	1.30396	1.24578		0.778018	0.292944	1.27766	0.576389		1.27487	0.731253	-0.801906		Yes
c158093_g1_i3|m.58601	1.37716	1.17223		1.90708	1.74617	2.09589	1.75142		1.27469	1.87514	0.556851		Yes
c44073_g1_i3|m.2729	1.25068	1.29868		0.561741	1.5343	1.07288	1.04874		1.27468	1.05442	-0.273695		Yes
c155338_g1_i1|m.46610	0.501877	2.04728		1.1497	1.00587	1.63873	1.15094		1.27458	1.23631	-0.0439756		Yes
c151510_g1_i2|m.33341	0.970488	1.57855		1.14599	1.23037	0.905672	1.3262		1.27452	1.15206	-0.145744		Yes
c107403_g1_i1|m.7595	1.2013	1.34755		1.02585	0.975066	0.765777	1.46089		1.27442	1.05689	-0.270015		Yes
c165893_g4_i2|m.96522	1.22678	1.32201		1.25249	0.721838	1.39116	1.62038		1.2744	1.24647	-0.0319718		Yes
c163105_g2_i1|m.83492	1.30532	1.2433		1.37118	0.764671	1.06642	0.986343		1.27431	1.04715	-0.283241		Yes
c145904_g1_i4|m.20759	1.21278	1.3357		2.45888	1.63581	1.50162	2.15614		1.27424	1.93811	0.605015		Yes
c260407_g1_i1|m.102150	1.01437	1.53383		1.78637	1.27791	1.15074	1.27267		1.2741	1.37192	0.106721		Yes
c177376_g1_i1|m.98841	1.33774	1.21028		0.591528	0.655524	0.847382	1.31898		1.27401	0.853353	-0.578163		Yes
c162797_g1_i1|m.82103	1.29305	1.25466		1.06761	1.55172	1.65731	1.60252		1.27386	1.46979	0.206406		Yes
c160771_g1_i1|m.71669	1.51957	1.02797		1.11326	0.594868	0.941825	1.19781		1.27377	0.961943	-0.405087		Yes
c158643_g1_i5|m.61210	1.19159	1.35583		0.930176	1.23436	1.02817	0.890754		1.27371	1.02087	-0.319243		Yes
c157935_g1_i1|m.57894	1.30503	1.24234		1.17984	1.18721	1.26389	1.20003		1.27368	1.20774	-0.0766967		Yes
c116366_g1_i1|m.8921	1.35577	1.19152		1.50541	1.13666	1.12227	1.33587		1.27364	1.27505	0.00159361		Yes
c364495_g1_i1|m.106458	1.66188	0.885378		1.42757	1.653	1.08056	1.17201		1.27363	1.33329	0.0660411		Yes
c331536_g1_i1|m.104815	1.31115	1.23606		0.53395	1.12146	1.37666	0.892933		1.27361	0.981249	-0.376227		Yes
c186386_g1_i1|m.99239	1.33506	1.21193		1.37784	1.32157	0.989336	0.257411		1.27349	0.98654	-0.368338		Yes
c129120_g2_i1|m.11274	1.10217	1.4444		0.974531	1.21829	1.28725	1.26476		1.27329	1.18621	-0.102197		Yes
c158579_g1_i2|m.60896	1.01765	1.52872		1.18316	0.823859	1.21132	0.767043		1.27318	0.996345	-0.353722		Yes
c158911_g4_i4|m.62488	1.59662	0.949702		0.857757	0.999943	1.37606	1.4508		1.27316	1.17114	-0.120499		Yes
c66049_g1_i1|m.4036	1.57602	0.97012		0.889071	0.474793	1.12305	0.601646		1.27307	0.772141	-0.721375		Yes
c267458_g1_i1|m.102509	1.14397	1.40213		1.11455	0.861824	0.888858	1.09519		1.27305	0.990104	-0.362637		Yes
c150963_g2_i2|m.31547	1.1482	1.39786		0.962313	1.14905	1.1399	1.22639		1.27303	1.11941	-0.185527		Yes
c309743_g1_i1|m.104184	1.64824	0.89772		1.3606	0.685792	0.615285	1.21415		1.27298	0.968956	-0.393705		Yes
c319016_g1_i1|m.104574	0.980311	1.5655		0.749024	0.9614	0.885022	1.26943		1.2729	0.96622	-0.3977		Yes
c154219_g1_i1|m.42488	1.25958	1.28623		1.84775	1.25959	1.29557	1.19689		1.2729	1.39995	0.137255		Yes
c272398_g1_i1|m.102663	0.901135	1.64434		1.50731	1.22241	1.66669	1.25635		1.27274	1.41319	0.15102		Yes
c155803_g1_i3|m.48651	1.27655	1.26886		1.03305	0.816445	1.05715	0.97307		1.2727	0.96993	-0.391943		Yes
c165575_g1_i1|m.95139	1.31104	1.23418		1.22386	0.758303	1.39968	1.05545		1.27261	1.10932	-0.198111		Yes
c158946_g1_i1|m.62682	1.46027	1.08478		1.01623	0.342066	0.692352	0.455351		1.27253	0.626499	-1.02231		Yes
c158686_g2_i1|m.61393	1.38602	1.15901		2.57389	1.57981	2.35357	0.926908		1.27252	1.85855	0.54649		Yes
c163559_g2_i1|m.85828	1.48691	1.05795		1.24026	0.399633	0.582455	0.907279		1.27243	0.782406	-0.701599		Yes
c163451_g1_i4|m.85246	1.1769	1.36792		0.552452	0.806369	1.01016	1.20243		1.27241	0.892852	-0.51107		Yes
c224942_g1_i1|m.100815	1.23703	1.30765		0.610556	0.876235	0.9857	1.05493		1.27234	0.881855	-0.528871		Yes
c143620_g1_i2|m.18020	1.53582	1.00875		0.600835	0.749965	1.22551	0.337044		1.27229	0.728337	-0.804744		Yes
c155919_g1_i3|m.49103	1.00767	1.53686		1.42513	0.753155	1.62609	3.05787		1.27226	1.71556	0.431281		Yes
c311731_g1_i1|m.104269	1.45787	1.0866		0.42703	0.539823	0.560409	0.871127		1.27223	0.599597	-1.0853		Yes
c399767_g1_i1|m.107961	1.2015	1.34284		1.35308	1.27232	0.809033	0.617511		1.27217	1.01299	-0.328678		Yes
c123330_g1_i1|m.10119	1.33656	1.20761		1.43593	2.23248	0.559429	0.834559		1.27208	1.2656	-0.00737328		Yes
c82700_g1_i1|m.5228	1.45054	1.09361		1.40095	1.25782	1.05043	1.32396		1.27207	1.25829	-0.0157173		Yes
c301352_g1_i1|m.103738	1.83581	0.708254		1.00056	1.49274	1.28633	0.748467		1.27203	1.13202	-0.168234		Yes
c164458_g2_i2|m.89961	1.06221	1.48182		0.770365	1.37412	1.4211	1.12368		1.27201	1.17232	-0.117753		Yes
c140232_g2_i1|m.15478	0.867551	1.67626		1.14818	1.30864	0.818232	1.00944		1.27191	1.07112	-0.247869		Yes
c160768_g3_i2|m.71652	1.46277	1.08104		1.10114	0.990241	0.7521	0.848459		1.2719	0.922984	-0.462612		Yes
c164623_g1_i4|m.90814	1.22605	1.31758		1.46481	1.12657	1.34206	1.5034		1.27182	1.35921	0.0958775		Yes
c159834_g1_i7|m.66913	1.2599	1.28344		1.40108	1.65014	1.27079	1.42208		1.27167	1.43602	0.17535		Yes
c153672_g1_i3|m.40480	1.12188	1.42145		0.902286	0.913075	0.7323	1.69873		1.27166	1.0616	-0.260477		Yes
c350799_g1_i1|m.105860	1.23858	1.3047		0.946977	1.05552	0.608251	0.809021		1.27164	0.854941	-0.572793		Yes
c165937_g3_i1|m.96789	1.40467	1.13852		1.15059	0.908057	1.30154	1.09683		1.27159	1.11425	-0.190562		Yes
c156630_g7_i4|m.52202	0.94833	1.59481		0.664072	0.663778	1.0463	0.524206		1.27157	0.72459	-0.811376		Yes
c8280_g1_i1|m.566	1.17043	1.37239		0.743219	1.01548	0.991333	1.09949		1.27141	0.962379	-0.401753		Yes
c61398_g1_i1|m.3884	1.30957	1.23279		0.861941	1.30308	1.06358	1.04916		1.27118	1.06944	-0.249318		Yes
c255038_g1_i1|m.101722	1.06137	1.48089		0.968931	1.0807	0.8211	0.835137		1.27113	0.926466	-0.456302		Yes
c145111_g1_i3|m.19716	1.40067	1.14095		0.935122	1.23112	0.882317	1.06075		1.27081	1.02733	-0.306851		Yes
c150854_g1_i1|m.31234	1.35547	1.18605		1.20107	0.772303	0.798697	1.20162		1.27076	0.993422	-0.355213		Yes
c165009_g1_i3|m.92699	1.34942	1.19205		1.2389	0.812614	1.31232	1.20664		1.27074	1.14262	-0.153318		Yes
c148160_g1_i6|m.24425	1.35678	1.18465		1.33787	1.25681	1.52237	1.08127		1.27072	1.29958	0.032405		Yes
c164383_g1_i3|m.89611	0.885191	1.65612		0.81478	1.98833	1.27871	1.25984		1.27066	1.33541	0.0717125		Yes
c389455_g1_i1|m.107434	1.27116	1.26961		1.55368	1.40646	1.18281	1.47154		1.27038	1.40362	0.14389		Yes
c161490_g3_i3|m.75427	1.70504	0.835671		0.999858	0.49762	1.11051	0.952643		1.27036	0.890158	-0.513102		Yes
c113086_g1_i1|m.8441	1.0036	1.5369		0.681113	1.48264	1.26701	0.904187		1.27025	1.08374	-0.229098		Yes
c126844_g1_i1|m.10726	1.33504	1.20537		0.939789	1.4438	0.760208	0.861131		1.2702	1.00123	-0.343281		Yes
c164951_g1_i2|m.92376	1.0776	1.46269		0.9157	1.08869	0.993428	0.842464		1.27014	0.960071	-0.403779		Yes
c132581_g1_i1|m.12236	0.880004	1.66007		0.996337	0.373413	1.62724	0.190944		1.27004	0.796984	-0.672249		Yes
c153421_g8_i2|m.39541	1.03855	1.5015		1.71876	1.37915	1.58518	2.74178		1.27002	1.85622	0.54751		Yes
c154385_g1_i1|m.43029	1.09562	1.4444		2.09243	1.2411	1.20118	1.85288		1.27001	1.5969	0.330429		Yes
c152079_g1_i2|m.35093	1.15939	1.38063		0.974038	0.778023	0.89831	0.787767		1.27001	0.859535	-0.563214		Yes
c354224_g1_i1|m.106024	1.38504	1.15479		0.442732	0.487626	0.50609	0.933976		1.26992	0.592606	-1.09959		Yes
c145369_g1_i1|m.20044	1.19168	1.34785		0.594503	0.655183	1.25275	0.89881		1.26976	0.850311	-0.578498		Yes
c162083_g1_i2|m.78536	1.18871	1.35077		1.37507	1.09705	1.68419	0.704342		1.26974	1.21516	-0.063389		Yes
c333451_g1_i1|m.104834	1.15408	1.38496		1.4474	0.506866	1.13605	0.850469		1.26952	0.985195	-0.365806		Yes
c162629_g1_i2|m.81132	1.28243	1.25656		1.1057	0.653093	0.744614	1.21844		1.2695	0.930463	-0.448235		Yes
c151098_g1_i1|m.31980	1.52209	1.01689		1.64036	1.28566	1.35733	1.01304		1.26949	1.3241	0.0607604		Yes
c163627_g2_i4|m.86101	1.24802	1.29095		1.77099	2.52368	1.57791	2.0616		1.26948	1.98355	0.64384		Yes
c136324_g1_i1|m.13508	0.924644	1.61407		0.578031	1.01628	1.46773	0.507704		1.26935	0.892435	-0.508276		Yes
c387974_g1_i1|m.107341	1.25457	1.28392		0.822873	1.13317	1.55422	1.15308		1.26925	1.16583	-0.122613		Yes
c163680_g2_i1|m.86332	1.47629	1.06208		1.3527	0.812221	1.1085	0.992105		1.26918	1.06638	-0.251178		Yes
c265915_g1_i1|m.102434	1.25937	1.27888		0.650935	1.11827	1.33811	0.581496		1.26912	0.922202	-0.460677		Yes
c162203_g2_i2|m.79162	1.18444	1.35376		1.12614	1.07373	1.12891	0.818092		1.2691	1.03672	-0.29178		Yes
c147526_g1_i1|m.23230	1.03259	1.50543		0.840743	1.59195	1.60776	1.53504		1.26901	1.39387	0.135396		Yes
c149953_g1_i3|m.28571	1.32783	1.21016		0.620664	0.463415	0.991508	1.01349		1.269	0.772268	-0.716516		Yes
c163238_g1_i2|m.84101	1.29831	1.23956		1.30755	1.12276	0.919577	1.05658		1.26893	1.10162	-0.203995		Yes
c152413_g1_i1|m.36088	1.2657	1.27204		1.12744	1.03672	1.09863	0.87407		1.26887	1.03422	-0.295009		Yes
c165680_g1_i1|m.95541	1.52171	1.01574		1.04732	0.836163	0.933088	1.65699		1.26872	1.11839	-0.181953		Yes
c142475_g1_i5|m.17010	0.921785	1.61566		1.4172	0.52582	0.801708	0.62599		1.26872	0.84268	-0.590319		Yes
c122665_g2_i1|m.10014	1.67107	0.866359		0.832638	1.51138	1.19989	1.4486		1.26872	1.24813	-0.0236012		Yes
c153903_g2_i1|m.41355	1.13539	1.40174		1.18453	1.16238	0.731814	0.753793		1.26856	0.95813	-0.404904		Yes
c161319_g1_i1|m.74569	1.59838	0.938631		0.821695	1.04104	1.39608	1.20026		1.26851	1.11477	-0.186383		Yes
c91275_g2_i1|m.5843	1.12036	1.41652		1.65983	1.21506	0.636867	1.27262		1.26844	1.1961	-0.0847235		Yes
c149486_g1_i1|m.27274	1.31706	1.21931		1.1059	0.808701	1.05664	0.814283		1.26819	0.946381	-0.422275		Yes
c148046_g1_i2|m.24251	1.15121	1.38508		0.613022	1.69047	0.541257	0.845481		1.26814	0.922557	-0.459005		Yes
c330881_g1_i1|m.104802	0.965402	1.5706		0.184284	0.853755	0.440043	0.869375		1.268	0.586864	-1.11146		Yes
c340416_g1_i1|m.105188	1.466	1.06998		1.25917	0.982452	0.912313	1.18998		1.26799	1.08598	-0.223547		Yes
c142186_g1_i1|m.16738	1.33686	1.19911		1.66494	0.659548	1.80988	1.14317		1.26799	1.31939	0.0573279		Yes
c164875_g2_i4|m.92069	1.10077	1.43463		1.0167	1.28346	1.16714	1.00133		1.2677	1.11716	-0.182377		Yes
c154198_g1_i1|m.42381	1.7387	0.796638		2.46181	1.48997	1.25961	0.908635		1.26767	1.53001	0.271359		Yes
c305048_g1_i1|m.103968	1.12996	1.40513		0.787241	0.801677	1.43709	0.555305		1.26755	0.895329	-0.501549		Yes
c161204_g1_i2|m.74038	1.32527	1.20974		1.13493	0.717502	0.939446	0.822576		1.26751	0.903613	-0.488215		Yes
c164062_g2_i1|m.88141	1.15509	1.37925		1.78567	1.41219	1.7145	1.73532		1.26717	1.66192	0.391241		Yes
c351542_g1_i1|m.105897	1.34262	1.19161		1.06503	0.686372	1.65182	1.16637		1.26711	1.1424	-0.149478		Yes
c130281_g1_i1|m.11590	1.50418	1.02982		1.68041	0.685552	0.853013	0.666111		1.267	0.971271	-0.383467		Yes
c156861_g2_i5|m.53211	1.26231	1.27132		1.29305	1.11614	0.960091	1.17693		1.26681	1.13655	-0.156541		Yes
c148551_g2_i1|m.25265	1.15926	1.37419		1.24647	1.53145	1.57397	1.38143		1.26673	1.43333	0.178265		Yes
c153759_g1_i5|m.40766	1.09912	1.4341		0.99437	1.35197	1.05125	1.18746		1.26661	1.14626	-0.144035		Yes
c111587_g2_i1|m.8237	1.97087	0.562105		0.560989	0.864591	1.17809	0.219946		1.26649	0.705905	-0.843289		Yes
c160043_g3_i2|m.67929	1.39035	1.14262		0.851625	1.07755	1.03231	1.09359		1.26648	1.01377	-0.321102		Yes
c164321_g1_i1|m.89326	1.34554	1.18735		0.573869	0.478836	0.561416	0.984038		1.26644	0.64954	-0.963292		Yes
c158132_g2_i4|m.58760	0.922292	1.61053		1.76673	1.85008	2.03958	1.74331		1.26641	1.84993	0.54672		Yes
c167269_g1_i1|m.98078	1.284	1.24882		0.836297	0.60041	1.35055	1.10554		1.26641	0.973199	-0.379936		Yes
c59940_g1_i1|m.3767	1.44025	1.09256		1.51196	1.4513	2.50984	2.06782		1.2664	1.88523	0.574004		Yes
c163244_g1_i1|m.84127	0.887295	1.64526		0	1.04642	1.83368	1.22731		1.26628	1.02685	-0.302367		Yes
c158855_g1_i6|m.62189	1.34562	1.1865		0.927844	1.15589	0.707274	1.12043		1.26606	0.977858	-0.372644		Yes
c321673_g1_i1|m.104655	0.992412	1.53962		1.31017	0.81944	1.66731	1.27187		1.26602	1.2672	0.00134514		Yes
c151835_g1_i1|m.34300	1.24259	1.28942		1.2777	1.01165	1.20825	1.05605		1.266	1.13841	-0.153255		Yes
c365952_g1_i1|m.106495	1.42467	1.10728		0.268528	0.708964	0.47513	0.733384		1.26598	0.546501	-1.21195		Yes
c155450_g1_i1|m.47105	1.18964	1.34195		1.76012	1.85688	2.61687	1.98369		1.2658	2.05439	0.698666		Yes
c72555_g1_i1|m.4331	1.28984	1.24155		0.621725	0.990349	1.08833	0.635808		1.26569	0.834053	-0.601716		Yes
c159091_g3_i3|m.63437	1.33348	1.19776		1.18406	1.17623	0.947025	0.870663		1.26562	1.04449	-0.277039		Yes
c155287_g1_i3|m.46408	1.23841	1.29249		1.42906	0.994494	1.48483	0.938886		1.26545	1.21182	-0.0624766		Yes
c164181_g1_i1|m.88610	1.38338	1.14746		0.945045	1.3594	1.0977	1.06875		1.26542	1.11772	-0.179049		Yes
c162471_g1_i5|m.80392	1.03178	1.49867		1.59005	1.2355	0.643418	0.433762		1.26522	0.975682	-0.374909		Yes
c347624_g1_i1|m.105713	1.54436	0.986025		1.05656	0.725222	1.07209	0.838651		1.26519	0.92313	-0.454753		Yes
c117609_g1_i1|m.9117	1.0663	1.46385		0.443841	0.672886	0.726328	0.699687		1.26508	0.635686	-0.992842		Yes
c147892_g2_i6|m.23952	0.690345	1.83971		0.621127	0.788431	1.82862	2.0522		1.26503	1.3226	0.0642015		Yes
c218842_g1_i1|m.100481	1.53298	0.996824		2.59396	1.45003	1.86153	1.6147		1.2649	1.88006	0.57175		Yes
c164615_g1_i2|m.90760	1.19912	1.33053		0.993161	1.20987	1.34081	0.875833		1.26483	1.10492	-0.195001		Yes
c59538_g1_i1|m.3711	1.40893	1.12064		0.840056	1.25763	0.926813	1.41132		1.26478	1.10895	-0.189691		Yes
c160954_g3_i1|m.72786	1.61719	0.912262		0.610447	1.44314	1.05778	1.04015		1.26473	1.03788	-0.28519		Yes
c158341_g2_i2|m.59743	1.57311	0.956109		1.04585	0.842575	1.42939	1.10197		1.26461	1.10495	-0.194714		Yes
c275684_g1_i1|m.102790	1.14819	1.38087		1.57097	1.6356	0.940042	1.62226		1.26453	1.44222	0.189689		Yes
c133678_g2_i1|m.12628	1.32698	1.20173		1.51494	1.80312	1.40279	1.52358		1.26436	1.56111	0.304165		Yes
c165035_g1_i2|m.92839	1.28951	1.23841		0.860415	0.913496	1.02018	0.933596		1.26396	0.931922	-0.439668		Yes
c260393_g1_i1|m.102147	1.25128	1.27652		1.41573	1.20411	1.45661	1.19435		1.2639	1.3177	0.0601413		Yes
c157942_g5_i2|m.57915	1.48568	1.042		0.720754	1.25274	0.860634	1.00993		1.26384	0.961016	-0.395181		Yes
c157536_g1_i2|m.56101	1.643	0.884678		1.04739	0.780399	0.912718	1.59223		1.26384	1.08318	-0.222535		Yes
c82123_g1_i1|m.5178	1.35257	1.17503		1.00213	0.995581	1.54028	1.23089		1.2638	1.19222	-0.0841209		Yes
c148198_g1_i1|m.24471	1.1284	1.39906		1.15276	0.91683	1.06237	1.05849		1.26373	1.04761	-0.270584		Yes
c156323_g1_i3|m.50960	1.37551	1.15189		1.33698	1.48411	1.0512	0.697447		1.2637	1.14244	-0.145538		Yes
c151274_g1_i1|m.32525	1.32164	1.2057		0.818834	0.675822	0.875031	0.987632		1.26367	0.83933	-0.59031		Yes
c155394_g1_i1|m.46899	1.31508	1.21213		1.29322	1.2109	1.2871	1.03827		1.26361	1.20737	-0.0656746		Yes
c83517_g1_i1|m.5328	1.13178	1.39543		0.636042	1.0206	0.937032	0.901902		1.2636	0.873895	-0.532014		Yes
c153307_g1_i1|m.38979	1.35236	1.17478		1.03157	1.05754	1.77598	1.15157		1.26357	1.25417	-0.0107755		Yes
c82918_g1_i1|m.5271	1.44747	1.07947		1.22515	1.16009	0.711187	0.705196		1.26347	0.950407	-0.410774		Yes
c274686_g1_i1|m.102748	1.20984	1.31706		2	2.02398	1.38011	1.88975		1.26345	1.82346	0.529309		Yes
c314638_g1_i1|m.104390	1.02427	1.50262		0.740075	0.756833	0.628925	1.32286		1.26345	0.862174	-0.551312		Yes
c156460_g1_i3|m.51461	0.951209	1.57566		1.11084	1.05001	0.927444	0.765536		1.26344	0.963459	-0.391057		Yes
c159587_g1_i3|m.65821	1.37069	1.15607		1.00769	1.32782	1.20527	2.2436		1.26338	1.4461	0.194876		Yes
c147563_g1_i1|m.23289	1.1922	1.33436		2.01824	2.09648	1.11069	1.22035		1.26328	1.61144	0.351171		Yes
c162204_g1_i1|m.79180	1.3949	1.13156		1.32877	0.550626	1.28803	1.29417		1.26323	1.1154	-0.179554		Yes
c155340_g1_i4|m.46619	1.2373	1.28913		0.729816	0.874484	0.840528	1.31056		1.26322	0.938847	-0.428141		Yes
c146617_g2_i3|m.21787	1.33323	1.19316		1.29219	1.18279	1.07781	1.26683		1.26319	1.20491	-0.0681537		Yes
c154737_g1_i1|m.44455	1.30717	1.21919		1.06567	1.50953	0.832629	1.19848		1.26318	1.15158	-0.133448		Yes
c165584_g1_i1|m.95177	1.07942	1.44681		1.5908	1.31359	1.46241	2.07656		1.26312	1.61084	0.350825		Yes
c143021_g1_i1|m.17480	1.40864	1.11757		1.54398	1.10875	0.835689	1.34192		1.26311	1.20758	-0.0648557		Yes
c157796_g1_i5|m.57216	1.34068	1.18529		0.589708	1.13188	1.34108	0.944645		1.26298	1.00183	-0.334198		Yes
c66194_g1_i1|m.4046	1.42592	1.09983		1.86457	1.27767	1.21734	1.79491		1.26287	1.53863	0.284931		Yes
c221197_g1_i1|m.100606	1.22447	1.30122		1.05504	0.934064	0.378638	1.41715		1.26285	0.946223	-0.416426		Yes
c160382_g2_i1|m.69710	1.23302	1.29252		1.46473	1.65673	0.856345	1.38575		1.26277	1.34089	0.0865961		Yes
c156084_g1_i2|m.49886	1.15596	1.36949		0.827806	1.0229	1.14827	0.900132		1.26273	0.974777	-0.373397		Yes
c238449_g1_i1|m.101334	1.60726	0.91801		0.721979	0.513834	0.797007	0.829207		1.26264	0.715507	-0.819402		Yes
c164376_g1_i5|m.89569	1.19667	1.32855		2.18212	0.745536	1.80196	1.6645		1.26261	1.59853	0.340336		Yes
c134484_g1_i1|m.12904	1.46343	1.06178		1.32756	1.57257	1.41078	1.64033		1.2626	1.48781	0.236789		Yes
c161992_g1_i1|m.78023	1.44094	1.08421		0.911099	1.05764	0.498033	0.692489		1.26258	0.789816	-0.676782		Yes
c159000_g2_i1|m.62894	1.48581	1.03924		0.832427	0.83961	1.24021	0.952712		1.26253	0.966239	-0.385865		Yes
c1368_g1_i1|m.120	0.956968	1.56788		1.28531	2.18252	1.55789	1.60707		1.26243	1.6582	0.393417		Yes
c139947_g1_i4|m.15288	1.22294	1.30177		1.16198	1.61097	1.27651	1.31412		1.26235	1.34089	0.0870803		Yes
c137015_g1_i1|m.13810	1.55441	0.969838		0.533301	1.19288	0.659355	0.282265		1.26212	0.666951	-0.920199		Yes
c161757_g1_i3|m.76886	0.677745	1.84646		1.59077	1.52809	1.68658	1.74797		1.2621	1.63835	0.376419		Yes
c150604_g1_i4|m.30487	0.99506	1.52913		0.763152	0.771825	0.733549	0.284755		1.26209	0.63832	-0.983467		Yes
c155474_g1_i5|m.47196	1.67465	0.849452		0.461115	0.971186	0.425057	1.32179		1.26205	0.794788	-0.667127		Yes
c225532_g1_i1|m.100855	1.22392	1.30018		1.35966	0.402135	0.442953	1.40288		1.26205	0.901907	-0.484716		Yes
c87704_g1_i1|m.5637	1.27121	1.25268		1.02321	0.838653	0.610881	0.652737		1.26194	0.781371	-0.691566		Yes
c142822_g1_i1|m.17295	1.24711	1.27652		1.26213	1.52512	0.863848	1.33163		1.26181	1.24568	-0.018561		Yes
c162649_g1_i1|m.81246	1.5477	0.975817		1.0775	0.815617	1.03906	0.740708		1.26176	0.918221	-0.458526		Yes
c159404_g3_i1|m.64979	1.47232	1.05058		0.984509	1.19081	1.19407	1.40854		1.26145	1.19448	-0.0786977		Yes
c134473_g1_i1|m.12903	0.779834	1.74295		1.63726	1.63721	1.146	1.42387		1.26139	1.46108	0.212025		Yes
c147636_g3_i2|m.23402	1.10521	1.41746		0.481413	1.43358	0.361875	0.798878		1.26133	0.768938	-0.714011		Yes
c162832_g1_i1|m.82316	1.27009	1.25231		0.831043	1.16418	1.10616	0.896131		1.2612	0.999378	-0.335699		Yes
c159744_g4_i1|m.66553	1.22569	1.29652		1.66864	1.48302	0.3353	1.53069		1.2611	1.25441	-0.00767404		Yes
c161493_g3_i1|m.75490	1.27283	1.24936		1.29101	1.4024	0.981621	1.02054		1.2611	1.17389	-0.10338		Yes
c151035_g4_i1|m.31791	1.29107	1.231		0.842545	1.36072	0.621731	0.763199		1.26103	0.897048	-0.491347		Yes
c151401_g1_i1|m.32987	1.54486	0.977094		1.68379	1.41123	0.824276	1.24284		1.26098	1.29053	0.0334242		Yes
c219208_g1_i1|m.100503	0.829568	1.69235		1.0513	0.807912	1.39667	0.702301		1.26096	0.989545	-0.349682		Yes
c141136_g1_i1|m.16053	1.6508	0.871015		0.890621	0.519544	0.661543	0.39053		1.26091	0.61556	-1.03449		Yes
c110681_g1_i1|m.8096	1.34472	1.17696		0.857968	0.605688	1.12483	1.04161		1.26084	0.907525	-0.474375		Yes
c161512_g1_i1|m.75577	1.13675	1.38474		1.76443	1.02796	1.26515	1.46406		1.26075	1.3804	0.130809		Yes
c153111_g1_i2|m.38257	1.32856	1.19276		1.4633	1.48362	1.42663	1.28688		1.26066	1.41511	0.166729		Yes
c161822_g1_i4|m.77217	0.991241	1.5299		0.92857	0.640744	0.874981	1.04199		1.26057	0.871571	-0.532387		Yes
c142953_g1_i1|m.17387	1.24075	1.28027		1.22824	1.20366	1.06894	1.45442		1.26051	1.23882	-0.0250435		Yes
c82709_g2_i1|m.5229	1.04493	1.47606		0.445557	0.70192	0.735146	1.01974		1.2605	0.72559	-0.796765		Yes
c155571_g2_i1|m.47658	1.26839	1.25259		1.12135	1.03273	1.00481	0.640627		1.26049	0.949881	-0.408168		Yes
c69561_g1_i1|m.4170	1.2936	1.2272		0.926564	0.964663	1.28284	1.23682		1.2604	1.10272	-0.192815		Yes
c162964_g1_i1|m.82887	1.13403	1.38671		1.43188	1.07347	1.29845	1.40827		1.26037	1.30302	0.0480045		Yes
c129637_g1_i1|m.11421	1.60601	0.914705		1.09733	1.34374	0.488919	1.08408		1.26036	1.00352	-0.328769		Yes
c137333_g1_i1|m.13984	0.942728	1.57791		0.519367	1.39239	1.72184	1.53954		1.26032	1.29328	0.0372468		Yes
c135646_g3_i1|m.13299	1.14941	1.37106		1.56163	1.79821	1.49803	1.40087		1.26024	1.56469	0.312176		Yes
c323626_g1_i1|m.104703	0.899919	1.62049		0.931223	1.47479	1.14002	1.22125		1.26021	1.19182	-0.080495		Yes
c16453_g1_i1|m.984	1.25176	1.2685		0.862389	1.13464	1.09142	0.666144		1.26013	0.938649	-0.424915		Yes
c161646_g2_i1|m.76289	1.3727	1.14754		0.9889	0.77603	1.30488	1.06436		1.26012	1.03354	-0.285963		Yes
c341820_g1_i1|m.105315	0.580191	1.93971		0.626098	1.12156	0.565344	0.320674		1.25995	0.658419	-0.936287		Yes
c161046_g1_i2|m.73149	1.78184	0.737783		0.929773	1.18353	1.19976	1.1046		1.25981	1.10442	-0.189925		Yes
c215628_g1_i1|m.100305	1.34352	1.176		0.566089	0.825718	1.22924	0.774586		1.25976	0.848907	-0.569467		Yes
c174704_g1_i1|m.98685	1.04605	1.47337		0.857757	1.26276	1.08095	0.883574		1.25971	1.02126	-0.30274		Yes
c141327_g1_i1|m.16175	0.855936	1.66264		1.21694	0.44798	0.998548	0.76468		1.25929	0.857038	-0.555179		Yes
c79297_g1_i1|m.4908	0.826158	1.69235		1.26717	1.01445	1.31226	1.04169		1.25925	1.15889	-0.119818		Yes
c156065_g1_i3|m.49759	1.61127	0.906964		1.17642	0.850438	0.882107	1.42373		1.25912	1.08318	-0.217145		Yes
c276768_g1_i1|m.102831	0.79294	1.72529		1.03392	1.29429	1.21064	1.02667		1.25911	1.14138	-0.141633		Yes
c161614_g1_i1|m.76134	1.54528	0.972734		1.71242	1.00352	1.37572	0.579004		1.25901	1.16767	-0.10866		Yes
c7655_g1_i1|m.499	1.11431	1.40368		0.835014	0.841186	0.741843	1.2908		1.259	0.92721	-0.441307		Yes
c150086_g1_i1|m.28944	1.2175	1.30047		1.06905	0.954231	0.948662	1.23549		1.25898	1.05186	-0.259323		Yes
c216743_g1_i1|m.100370	0.816168	1.70175		1.01808	1.16932	0.798089	0.950646		1.25896	0.984034	-0.355451		Yes
c8581_g1_i1|m.599	1.26186	1.256		1.26298	1.08726	2.04198	2.12555		1.25893	1.62944	0.372183		Yes
c388994_g1_i1|m.107414	1.31412	1.20372		1.45274	1.93976	0.924502	1.22852		1.25892	1.38638	0.139135		Yes
c151424_g1_i2|m.33088	1.01219	1.50562		1.24067	1.10346	1.27971	1.0888		1.25891	1.17816	-0.0956379		Yes
c173179_g1_i1|m.98599	1.61984	0.897966		0.659297	0.728023	1.03936	1.184		1.2589	0.902671	-0.479897		Yes
c100656_g1_i1|m.6841	1.02695	1.4908		0.837371	0.735287	0.915514	1.32675		1.25887	0.95373	-0.40048		Yes
c158127_g1_i1|m.58726	1.06145	1.45582		1.1861	0.708166	0.620127	1.16674		1.25863	0.920284	-0.451708		Yes
c158102_g2_i1|m.58639	1.5271	0.989846		0.84884	1.35754	1.64412	1.30819		1.25847	1.28967	0.0353273		Yes
c339888_g1_i1|m.105139	1.47183	1.045		1.26258	1.22181	1.5997	1.79039		1.25842	1.46862	0.22285		Yes
c155818_g2_i4|m.48736	1.46794	1.04848		0.631703	1.11213	1.36093	1.14274		1.25821	1.06188	-0.244756		Yes
c116170_g1_i1|m.8892	1.47862	1.03736		1.3586	1.17608	0.945386	1.02411		1.25799	1.12604	-0.15986		Yes
c382392_g1_i1|m.106809	1.07514	1.44066		1.24585	0.992251	0.828431	1.20137		1.2579	1.06697	-0.237492		Yes
c363186_g1_i1|m.106419	0.800312	1.71544		1.06601	0.986399	1.06016	1.00964		1.25788	1.03055	-0.287574		Yes
c120668_g1_i1|m.9624	1.10784	1.40789		1.50176	1.43154	1.12825	0.905798		1.25787	1.24184	-0.018502		Yes
c285676_g1_i1|m.103045	1.19504	1.32068		0.524509	0.718	1.09621	0.958582		1.25786	0.824326	-0.609684		Yes
c390070_g1_i1|m.107466	0.95806	1.55762		1.16868	1.25906	1.00206	0.780433		1.25784	1.05256	-0.257052		Yes
c169586_g1_i1|m.98328	1.15315	1.36252		1.21124	1.00318	0.655319	0.992854		1.25783	0.965649	-0.381371		Yes
c149043_g1_i5|m.26311	1.4966	1.01906		1.21627	1.20841	0.996148	1.03027		1.25783	1.11277	-0.176778		Yes
c161180_g1_i1|m.73899	1.13817	1.37746		1.05524	1.0078	1.01406	1.06143		1.25782	1.03463	-0.281803		Yes
c219221_g1_i1|m.100505	1.33957	1.17578		1.18151	1.11485	0.822556	1.14307		1.25767	1.0655	-0.239232		Yes
c156683_g1_i2|m.52399	0.968224	1.54712		1.23707	1.20778	1.28651	1.30073		1.25767	1.25802	0.000402443		Yes
c111292_g1_i1|m.8193	0.929116	1.58615		1.80352	1.04151	1.65394	1.6823		1.25763	1.54532	0.297193		Yes
c161954_g1_i1|m.77824	1.30935	1.20547		1.49016	1.05854	1.15379	1.37722		1.25741	1.26993	0.0142954		Yes
c158830_g2_i3|m.62069	1.28183	1.23291		1.72665	1.41239	1.57179	0.956829		1.25737	1.41691	0.172344		Yes
c160426_g4_i2|m.69938	1.41778	1.0966		0.535644	0.701762	0.773543	0.844184		1.25719	0.713783	-0.816645		Yes
c364143_g1_i1|m.106449	1.52698	0.987331		1.46901	0.522597	0.99638	0.525046		1.25716	0.878257	-0.517451		Yes
c257326_g1_i1|m.101941	0.975732	1.53855		1.1955	1.01334	1.04905	1.11708		1.25714	1.09374	-0.200876		Yes
c28477_g2_i1|m.1694	1.15933	1.35489		1.17596	0.403097	0.944425	0.984613		1.25711	0.877023	-0.519421		Yes
c132571_g1_i1|m.12226	1.26915	1.24482		1.09543	1.07104	1.35118	1.12991		1.25698	1.16189	-0.11349		Yes
c145395_g2_i5|m.20063	0.440258	2.07339		0.57419	1.0261	0.692497	0.166388		1.25683	0.614794	-1.03161		Yes
c382440_g1_i1|m.106819	1.61929	0.894122		0.935127	0.455775	1.81098	0.964351		1.2567	1.04156	-0.270902		Yes
c21349_g2_i1|m.1288	1.29744	1.21582		0.411173	0.987097	0.557056	1.01339		1.25663	0.742179	-0.759719		Yes
c128634_g1_i1|m.11166	1.3522	1.16088		1.3637	1.16335	1.29051	1.40124		1.25654	1.3047	0.0542577		Yes
c369791_g1_i1|m.106575	1.03318	1.47955		1.13514	0.87238	0.822724	1.12143		1.25637	0.987919	-0.346792		Yes
c58384_g1_i1|m.3577	1.678	0.834653		1.08509	1.20175	1.17112	0.732977		1.25633	1.04774	-0.261937		Yes
c360680_g1_i1|m.106311	1.25255	1.26007		1.20687	0.993544	1.21082	0.750162		1.25631	1.04035	-0.272128		Yes
c158543_g1_i1|m.60676	0.946304	1.56628		0.993658	0.968342	0.808939	0.507135		1.25629	0.819519	-0.616322		Yes
c147404_g1_i2|m.23041	1.33524	1.17727		1.08863	1.52728	0.943239	1.30368		1.25625	1.21571	-0.0473314		Yes
c159001_g1_i1|m.62911	1.00469	1.50753		0.814359	1.17661	0.38985	1.21777		1.25611	0.899648	-0.481531		Yes
c158707_g1_i1|m.61473	1.38176	1.1304		1.69364	0.834103	1.71858	1.45792		1.25608	1.42606	0.183108		Yes
c150705_g2_i1|m.30785	1.16571	1.34624		0.996663	0.776701	1.27993	1.25215		1.25598	1.07636	-0.222643		Yes
c161312_g2_i1|m.74524	1.10081	1.41094		0.862546	0.636523	0.612065	0.8276		1.25588	0.734683	-0.773499		Yes
c233515_g1_i1|m.101192	0.862245	1.64914		0.961438	1.56916	1.03349	1.1067		1.25569	1.1677	-0.104814		Yes
c149091_g1_i1|m.26385	1.4746	1.0367		1.33337	1.47965	1.64565	1.62115		1.25565	1.51995	0.275595		Yes
c165746_g2_i1|m.95822	1.4729	1.038		0.956796	1.29663	0.638203	1.06303		1.25545	0.988664	-0.344652		Yes
c157768_g1_i2|m.57122	1.23609	1.27475		0.687043	0.780202	0.98176	0.730223		1.25542	0.794807	-0.659496		Yes
c159079_g2_i2|m.63376	1.2832	1.22758		1.43402	1.35363	0.912435	1.13354		1.25539	1.20841	-0.0550322		Yes
c41210_g1_i1|m.2569	1.20389	1.30637		1.41181	0.800415	1.29161	0.806344		1.25513	1.07754	-0.220087		Yes
c150209_g1_i1|m.29297	1.40223	1.1078		1.33592	1.76619	1.57589	1.47863		1.25502	1.53916	0.294433		Yes
c43008_g1_i1|m.2673	1.10283	1.40705		1.48152	1.35286	0.714991	0.990239		1.25494	1.1349	-0.145049		Yes
c158387_g1_i1|m.59956	1.14738	1.36217		1.47725	1.03568	1.18652	1.07546		1.25477	1.19373	-0.0719538		Yes
c155798_g2_i1|m.48625	1.23483	1.27457		0.58365	1.36776	0.816415	1.47448		1.2547	1.06058	-0.242492		Yes
c160055_g2_i1|m.68003	1.26378	1.24542		1.20618	1.30953	1.34631	1.33088		1.2546	1.29822	0.0493106		Yes
c156902_g1_i1|m.53398	1.23556	1.27333		1.81357	1.40059	1.29074	1.46614		1.25444	1.49276	0.250932		Yes
c156622_g2_i1|m.52090	1.09268	1.4162		0.596026	0.785048	1.30112	0.679451		1.25444	0.840413	-0.577873		Yes
c150408_g1_i1|m.29887	1.66613	0.842565		1.65615	1.16621	1.88652	1.06255		1.25435	1.44286	0.201991		Yes
c136133_g1_i1|m.13445	1.26403	1.24462		1.29603	1.29021	1.06383	0.826062		1.25432	1.11903	-0.16466		Yes
c145501_g4_i4|m.20219	1.42868	1.07965		1.17271	1.27482	1.80715	1.28103		1.25416	1.38393	0.142042		Yes
c139785_g1_i2|m.15196	1.32694	1.18128		1.17198	1.40223	1.05155	1.39583		1.25411	1.2554	0.00147914		Yes
c165437_g6_i1|m.94587	1.46872	1.03927		1.28648	0.622505	0.816249	1.13858		1.254	0.965952	-0.376509		Yes
c46059_g1_i1|m.2830	1.30439	1.20343		1.21185	1.12973	1.66271	0.458209		1.25391	1.11563	-0.168583		Yes
c143211_g1_i1|m.17667	1.22898	1.27873		1.34297	1.45128	1.77144	1.45944		1.25385	1.50628	0.264628		Yes
c391772_g1_i1|m.107552	1.63808	0.869412		0.993569	1.04953	1.17398	0.866467		1.25375	1.02089	-0.296427		Yes
c153571_g2_i5|m.40136	1.40638	1.10111		1.55704	1.0278	0.956671	0.869903		1.25375	1.10285	-0.185005		Yes
c148407_g1_i1|m.24933	1.17258	1.33467		1.09779	1.21088	0.99197	1.47112		1.25363	1.19294	-0.0715862		Yes
c160379_g5_i2|m.69687	1.17649	1.3307		1.22762	1.25431	1.08608	1.02991		1.25359	1.14948	-0.125089		Yes
c153216_g1_i3|m.38579	1.31287	1.19422		1.19976	1.12261	0.936066	1.00855		1.25355	1.06675	-0.232798		Yes
c91631_g1_i1|m.5856	1.37464	1.13241		1.27275	1.21294	1.37079	1.62387		1.25353	1.37009	0.128275		Yes
c36787_g1_i1|m.2126	1.5261	0.980935		1.19729	0.70327	0.409343	0.867322		1.25352	0.794305	-0.658218		Yes
c145781_g1_i1|m.20600	1.1305	1.37641		0.656342	1.25374	1.45863	1.36348		1.25345	1.18305	-0.0833997		Yes
c189546_g1_i1|m.99379	1.29123	1.2156		1.02808	1.13973	0.489038	0.616153		1.25341	0.818249	-0.615248		Yes
c79346_g1_i2|m.4914	1.14915	1.35718		1.52478	1.4017	1.42426	1.02039		1.25316	1.34278	0.0996488		Yes
c148218_g2_i3|m.24512	1.31988	1.18644		1.14665	0.851184	0.690901	1.0287		1.25316	0.929359	-0.431264		Yes
c153607_g5_i4|m.40283	0.985569	1.52072		1.42741	1.57543	1.14051	1.2029		1.25314	1.33656	0.092971		Yes
c150209_g1_i1|m.29298	1.06221	1.44397		0.252732	1.26448	0.528154	0.737472		1.25309	0.69571	-0.848934		Yes
c227122_g1_i1|m.100928	1.65175	0.853802		1.33227	0.772946	0.83218	1.26783		1.25278	1.05131	-0.252946		Yes
c150654_g1_i2|m.30653	1.47162	1.03344		0.818174	1.05929	0.941157	0.655067		1.25253	0.868421	-0.528379		Yes
c163842_g1_i1|m.87165	1.36855	1.13623		1.08215	1.11471	1.05052	1.17687		1.25239	1.10607	-0.179247		Yes
c155996_g1_i6|m.49421	0.934891	1.56986		0.486743	1.60058	1.5659	1.39699		1.25237	1.26255	0.0116781		Yes
c156856_g1_i1|m.53176	1.6751	0.829476		1.79062	0.583799	1.47859	1.25508		1.25229	1.27702	0.0282186		Yes
c156845_g4_i1|m.53118	1.45089	1.05368		1.22188	0.706931	1.47306	1.17793		1.25229	1.14495	-0.12928		Yes
c160565_g2_i9|m.70761	1.52091	0.983545		1.10164	1.43777	1.11259	0.985791		1.25223	1.15945	-0.111054		Yes
c381468_g1_i1|m.106716	0.796385	1.70796		0.592657	0.788661	0.382053	0.92865		1.25217	0.673005	-0.895743		Yes
c160404_g1_i6|m.69830	1.344	1.16023		1.06827	0.738071	1.20143	0.934726		1.25211	0.985625	-0.345254		Yes
c154551_g2_i1|m.43773	1.17192	1.33228		1.0722	1.09239	1.1333	1.09446		1.2521	1.09809	-0.189363		Yes
c75845_g1_i1|m.4595	0.893982	1.61016		1.28533	1.56845	0.634347	0.904382		1.25207	1.09813	-0.18927		Yes
c161548_g2_i1|m.75795	1.4143	1.08937		1.15784	0.67246	1.01979	0.784833		1.25184	0.908731	-0.46212		Yes
c221304_g1_i1|m.100612	1.75273	0.750879		1.52571	0.466574	1.073	0.730722		1.2518	0.949001	-0.399527		Yes
c173194_g1_i1|m.98600	1.46756	1.03584		1.28423	1.67824	1.43668	1.41507		1.2517	1.45356	0.215701		Yes
c152047_g1_i1|m.35000	1.30672	1.19657		0.575972	0.764303	1.17542	1.16171		1.25164	0.91935	-0.445138		Yes
c158354_g1_i1|m.59798	1.11368	1.38959		1.39019	1.15077	0.889932	1.52463		1.25163	1.23888	-0.0147752		Yes
c165005_g2_i1|m.92669	1.4451	1.05813		1.1706	0.862186	1.03619	1.0154		1.25162	1.02109	-0.293678		Yes
c166528_g1_i1|m.97994	1.0014	1.50171		0.985411	0.844843	0.805125	0.782977		1.25155	0.854589	-0.550417		Yes
c143975_g1_i1|m.18314	1.4958	1.00715		0.716486	1.20386	0.747636	1.70738		1.25147	1.09384	-0.194229		Yes
c145141_g2_i1|m.19765	1.45512	1.04779		1.10999	0.813368	0.742146	1.11266		1.25146	0.944539	-0.405929		Yes
c98170_g1_i1|m.6583	1.23468	1.26823		0.790209	1.62897	1.26994	2.29857		1.25145	1.49692	0.258392		Yes
c132120_g1_i1|m.12125	1.30656	1.19619		1.18792	1.26733	1.69341	1.68273		1.25137	1.45785	0.220328		Yes
c153317_g1_i1|m.39051	1.39874	1.10374		0.947464	1.17492	1.30522	0.830987		1.25124	1.06465	-0.232978		Yes
c33375_g1_i1|m.1960	1.15136	1.35111		1.62734	1.49925	1.36448	2.16711		1.25123	1.66454	0.411779		Yes
c394145_g2_i1|m.107657	1.30225	1.2002		1.59102	0.972674	1.13292	2.08004		1.25123	1.44417	0.206893		Yes
c158214_g1_i1|m.59157	1.04855	1.4537		1.03955	1.11008	1.0271	1.79853		1.25113	1.24382	-0.00845569		Yes
c118998_g1_i1|m.9333	0.744821	1.7572		0.643765	1.31157	0.469769	1.10742		1.25101	0.883129	-0.502398		Yes
c149851_g1_i4|m.28235	1.06414	1.43786		1.60829	1.04472	1.48026	1.28321		1.251	1.35412	0.114277		Yes
c260764_g1_i1|m.102170	1.39677	1.10521		0.445098	0.718547	0.634127	1.13445		1.25099	0.733056	-0.77107		Yes
c158372_g2_i2|m.59865	1.26259	1.23908		0.83906	0.572338	0.922284	1.0598		1.25083	0.84837	-0.560123		Yes
c143551_g1_i1|m.17943	1.45744	1.04413		0.796335	1.32916	0.852457	0.906966		1.25079	0.971228	-0.364953		Yes
c95121_g1_i1|m.6283	1.49072	1.01081		1.37041	1.1587	1.62766	1.55912		1.25077	1.42897	0.192165		Yes
c260182_g1_i1|m.102139	1.45743	1.04402		0.646347	0.629149	0.882944	0.856362		1.25073	0.7537	-0.730703		Yes
c167711_g1_i1|m.98137	0.979003	1.52233		1.56301	0.635115	1.16293	1.02127		1.25067	1.09558	-0.191004		Yes
c93503_g1_i1|m.6060	1.12384	1.37709		1.1895	0.43957	0.593938	0.783264		1.25047	0.751567	-0.734494		Yes
c162336_g1_i12|m.79781	0.876485	1.62441		1.5331	1.04727	1.10446	1.23757		1.25045	1.2306	-0.0230855		Yes
c143141_g1_i1|m.17586	1.21056	1.2896		2.14245	1.58961	1.5201	1.5995		1.25008	1.71291	0.454429		Yes
c89645_g1_i1|m.5780	1.317	1.18296		0.364918	0.52838	0.997785	0.756432		1.24998	0.661879	-0.91727		Yes
c162134_g2_i2|m.78785	1.4163	1.08316		0.456735	1.31553	0.789528	0.610387		1.24973	0.793046	-0.656139		Yes
c388079_g1_i1|m.107347	1.42262	1.07669		1.11935	0.597742	0.600116	0.624641		1.24966	0.735463	-0.764808		Yes
c191200_g1_i1|m.99436	1.31838	1.18092		1.34904	1.1601	0.765552	1.5388		1.24965	1.20337	-0.0544364		Yes
c148689_g1_i1|m.25522	1.19689	1.30234		1.01678	0.932945	1.02764	1.01934		1.24962	0.999177	-0.322673		Yes
c156792_g1_i1|m.52878	1.22364	1.27492		0.864552	0.767329	0.96412	0.888204		1.24928	0.871051	-0.520269		Yes
c153308_g1_i2|m.38985	1.2028	1.2957		0.730851	2.91286	0.642677	4.14346		1.24925	2.10746	0.754445		Yes
c21377_g1_i1|m.1289	1.43888	1.05959		1.74728	0.737521	0.939639	1.27944		1.24923	1.17597	-0.0871896		Yes
c152626_g1_i2|m.36795	1.22289	1.27546		0.653829	0.879909	0.534709	0.991792		1.24917	0.76506	-0.70733		Yes
c13316_g1_i1|m.857	1.05584	1.44233		0.540098	1.34133	0.814972	1.03497		1.24909	0.932843	-0.421165		Yes
c303290_g1_i1|m.103866	1.15861	1.33948		1.26366	1.62825	0.840962	0.946258		1.24904	1.16978	-0.0945845		Yes
c136104_g1_i2|m.13429	1.43582	1.0622		0.909994	0.711248	0.797564	0.990969		1.24901	0.852444	-0.551107		Yes
c59923_g1_i1|m.3762	1.37657	1.12138		1.40907	0.532641	0.811544	1.61813		1.24897	1.09285	-0.19265		Yes
c153836_g2_i1|m.41070	1.28578	1.21216		0.905133	1.57137	1.21035	0.974433		1.24897	1.16532	-0.100013		Yes
c376117_g1_i1|m.106643	1.47141	1.02649		2.45176	0.66708	0.764638	0.669737		1.24895	1.1383	-0.133831		Yes
c154161_g2_i1|m.42280	1.16598	1.33149		0.633678	1.38173	0.773716	1.00361		1.24874	0.948182	-0.397232		Yes
c153354_g3_i2|m.39192	0.952418	1.54495		0.956553	1.13099	1.5432	1.47731		1.24868	1.27701	0.0323645		Yes
c149958_g1_i2|m.28583	0.770643	1.72661		1.5864	1.14564	1.7104	0.885224		1.24863	1.33192	0.0931599		Yes
c147076_g1_i1|m.22511	1.24243	1.2546		1.25832	0.928592	0.936994	0.976165		1.24851	1.02502	-0.284562		Yes
c163975_g1_i2|m.87785	1.4069	1.08998		1.02568	1.11046	0.988133	1.07434		1.24844	1.04965	-0.250214		Yes
c156941_g3_i2|m.53526	1.381	1.11575		1.30923	1.07188	1.08956	1.10509		1.24838	1.14394	-0.126044		Yes
c157716_g2_i2|m.56914	1.19524	1.30119		0.992222	1.40501	0.83278	0.718544		1.24821	0.987138	-0.338541		Yes
c126899_g1_i1|m.10733	1.13919	1.35721		2.09936	1.10391	1.68025	1.77921		1.2482	1.66568	0.416263		Yes
c361837_g1_i1|m.106368	1.1872	1.30916		0.737135	1.23008	1.30731	0.484916		1.24818	0.939861	-0.409305		Yes
c154861_g3_i3|m.44967	1.01119	1.48502		1.68843	1.23676	1.27727	0.951776		1.24811	1.28856	0.0460188		Yes
c162381_g1_i1|m.79970	1.21774	1.2783		1.08013	1.05223	1.29642	0.871033		1.24802	1.07495	-0.215367		Yes
c76311_g1_i1|m.4631	1.53345	0.962375		1.2394	0.592556	1.28923	1.02252		1.24791	1.03592	-0.2686		Yes
c300823_g1_i1|m.103702	1.38599	1.10967		0.837805	1.54496	1.8991	0.817562		1.24783	1.27486	0.0309127		Yes
c227153_g1_i1|m.100931	1.1973	1.29836		1.35519	0.751086	0.679426	1.56603		1.24783	1.08793	-0.197831		Yes
c276616_g1_i1|m.102824	1.04204	1.45356		0.874066	0.544235	1.20361	0.603809		1.2478	0.806431	-0.629764		Yes
c153378_g6_i2|m.39346	1.36048	1.13499		1.1492	1.25538	1.25978	1.28798		1.24774	1.23809	-0.0112007		Yes
c162401_g2_i1|m.80061	1.17853	1.31676		0.963744	0.85109	0.858581	0.871921		1.24765	0.886334	-0.49329		Yes
c157545_g1_i1|m.56125	1.2533	1.24188		0.617789	0.974106	0.826691	0.861915		1.24759	0.820125	-0.605228		Yes
c297928_g1_i1|m.103412	0.978986	1.51613		1.46187	2.54541	2.13627	0.923929		1.24756	1.76687	0.50209		Yes
c152172_g2_i1|m.35327	1.19539	1.29971		1.04327	0.711313	0.669243	0.962487		1.24755	0.846579	-0.559382		Yes
c274409_g1_i1|m.102735	1.2653	1.22959		1.66657	1.82194	1.14487	0.950026		1.24744	1.39585	0.162169		Yes
c156786_g4_i3|m.52864	1.35759	1.1373		0.882622	1.15026	0.944489	0.927264		1.24744	0.976159	-0.353787		Yes
c141108_g1_i2|m.16037	1.47352	1.02085		1.04056	1.74914	1.70425	0.897722		1.24718	1.34792	0.112057		Yes
c156627_g1_i4|m.52175	1.43092	1.06334		0.722422	0.895539	0.883874	0.940037		1.24713	0.860468	-0.535417		Yes
c146618_g2_i1|m.21788	1.25938	1.23475		0.806676	1.013	0.877163	1.15835		1.24707	0.963798	-0.371734		Yes
c415717_g1_i1|m.108424	1.33686	1.15708		1.15283	1.67299	1.17594	0.983299		1.24697	1.24627	-0.000813205		Yes
c178588_g1_i1|m.98919	1.43942	1.0543		1.19307	1.98948	1.16414	0.997509		1.24686	1.33605	0.0996755		Yes
c148612_g1_i1|m.25393	1.16966	1.32372		1.3923	1.14946	1.83711	1.32977		1.24669	1.42716	0.195045		Yes
c162154_g4_i1|m.78881	1.39413	1.099		0.910787	1.10801	1.05288	0.91261		1.24656	0.99607	-0.323638		Yes
c115694_g2_i1|m.8810	1.43308	1.05996		1.14237	1.4641	2.03547	0.827252		1.24652	1.3673	0.133422		Yes
c165267_g1_i1|m.93900	1.70877	0.78421		1.29931	1.20451	1.25555	1.15324		1.24649	1.22815	-0.021381		Yes
c336251_g1_i1|m.104875	0.910164	1.58229		0.857113	1.24556	1.73589	0.950206		1.24623	1.19719	-0.0579097		Yes
c317731_g1_i1|m.104517	1.22839	1.264		1.01624	1.17935	1.47329	0.917131		1.24619	1.1465	-0.120286		Yes
c153276_g4_i2|m.38840	1.18154	1.31079		1.12495	1.28795	0.994457	1.33336		1.24617	1.18518	-0.0723932		Yes
c383065_g1_i1|m.106880	1.33017	1.16196		0.614279	0.933912	0.581851	0.705661		1.24607	0.708926	-0.813677		Yes
c158403_g9_i2|m.60037	1.04993	1.4422		0.935351	0.468727	0.847784	1.19929		1.24607	0.862787	-0.530304		Yes
c152870_g1_i1|m.37474	1.38949	1.102		1.36128	1.08949	0.679168	1.15499		1.24575	1.07123	-0.217738		Yes
c161016_g1_i8|m.73023	1.23549	1.256		0.95563	1.07262	1.17855	1.24993		1.24575	1.11418	-0.161024		Yes
c11466_g1_i1|m.786	1.39387	1.09762		1.38075	1.2851	0.940441	1.1101		1.24574	1.1791	-0.0793239		Yes
c157743_g1_i3|m.57000	0.733972	1.75748		0.722305	0.0935873	1.18858	0.542816		1.24572	0.636823	-0.968022		Yes
c157232_g2_i4|m.54832	1.1534	1.33804		1.16417	1.13356	0.959428	0.989122		1.24572	1.06157	-0.230782		Yes
c161374_g1_i1|m.74914	1.22209	1.26929		1.14539	1.15766	1.15268	1.08382		1.24569	1.13489	-0.134389		Yes
c417178_g1_i1|m.108441	1.42694	1.06441		0.968939	1.13075	0.445937	0.473104		1.24568	0.754682	-0.722988		Yes
c161300_g1_i9|m.74487	1.38269	1.1084		1.93719	1.52675	1.35863	0.980399		1.24555	1.45074	0.220011		Yes
c296307_g1_i1|m.103233	1.3522	1.13852		2.26143	2.1903	2.1259	1.00641		1.24536	1.89601	0.606402		Yes
c140160_g1_i1|m.15433	1.31817	1.17249		1.0111	1.09074	0.781488	1.03037		1.24533	0.978424	-0.347997		Yes
c162398_g1_i1|m.80044	1.2872	1.20343		0.913065	1.2653	0.638379	0.891956		1.24532	0.927175	-0.4256		Yes
c220482_g1_i1|m.100587	1.34712	1.14308		1.06082	1.33114	1.27023	1.26358		1.2451	1.23144	-0.0159086		Yes
c159840_g1_i5|m.66943	1.71259	0.777523		0.294854	0.610476	0.851738	0.564529		1.24506	0.580399	-1.10109		Yes
c99807_g1_i1|m.6761	1.12377	1.36626		2.11949	1.18353	1.16775	1.39477		1.24502	1.46638	0.236095		Yes
c43805_g1_i1|m.2716	1.1266	1.36316		1.05467	1.1587	0.909025	0.952643		1.24488	1.01876	-0.289189		Yes
c160499_g2_i2|m.70345	1.09212	1.39744		1.0067	1.04549	1.32904	1.00896		1.24478	1.09755	-0.181611		Yes
c139382_g1_i1|m.14970	1.10879	1.38059		1.17146	0.606563	1.10678	0.971331		1.24469	0.964035	-0.368629		Yes
c57920_g1_i1|m.3524	1.06744	1.4216		8.47881	9.11567	6.67792	9.723		1.24452	8.49885	2.77168		Yes
c24187_g1_i1|m.1528	1.27553	1.21344		1.94856	1.1016	0.629483	1.16963		1.24449	1.21232	-0.0377845		Yes
c156515_g1_i2|m.51674	1.23847	1.25049		0.769731	1.04152	1.11934	1.10847		1.24448	1.00976	-0.301528		Yes
c133462_g1_i1|m.12511	1.46361	1.02523		1.75825	1.3016	1.66161	1.03039		1.24442	1.43796	0.208549		Yes
c165292_g2_i1|m.93974	0.841941	1.64671		1.18301	0.893551	0.278125	1.222		1.24432	0.894172	-0.476737		Yes
c218738_g1_i1|m.100476	1.46152	1.0271		0.555127	1.29112	1.14428	1.31288		1.24431	1.07585	-0.209868		Yes
c139231_g1_i1|m.14862	1.20336	1.28525		1.19119	1.69921	1.13202	1.74748		1.2443	1.44247	0.213208		Yes
c143568_g5_i3|m.17966	1.52863	0.959587		1.25333	1.02792	1.49093	1.05519		1.24411	1.20684	-0.0438722		Yes
c154285_g1_i1|m.42743	1.02996	1.45819		1.35876	0.835236	1.17633	0.78423		1.24408	1.03864	-0.260378		Yes
c61943_g1_i1|m.3901	1.91623	0.571737		0.501362	0.869211	1.07428	1.43669		1.24399	0.970386	-0.358338		Yes
c156002_g6_i6|m.49466	1.13769	1.35017		0.855779	0.929147	1.15145	0.965076		1.24393	0.975363	-0.350899		Yes
c153810_g3_i2|m.40961	1.09039	1.39744		0.661429	0.181746	0.375362	0.904009		1.24392	0.530637	-1.22909		Yes
c123363_g1_i1|m.10126	1.24163	1.24606		0.562605	1.53478	1.20783	0.820061		1.24385	1.03132	-0.270317		Yes
c151005_g1_i1|m.31681	1.32413	1.1634		0.783657	0.910241	0.929792	1.2796		1.24377	0.975822	-0.350024		Yes
c100722_g1_i1|m.6853	1.49919	0.988318		0.96319	1.2653	0.609141	0.69343		1.24375	0.882765	-0.4946		Yes
c159936_g1_i2|m.67400	1.2279	1.2594		0.994759	1.34829	1.11414	1.05471		1.24365	1.12797	-0.140844		Yes
c157766_g2_i1|m.57097	1.43051	1.05663		0.909133	1.37182	0.864043	0.319357		1.24357	0.866088	-0.521906		Yes
c157044_g7_i3|m.53964	1.39121	1.09584		1.25804	0.974135	1.77607	1.78768		1.24353	1.44898	0.220599		Yes
c162728_g2_i1|m.81741	1.09024	1.39655		1.32413	2.00531	1.71212	2.04475		1.24339	1.77158	0.510752		Yes
c140538_g1_i1|m.15631	0.836673	1.64966		1.05399	1.55549	0.88366	1.39519		1.24317	1.22208	-0.0246793		Yes
c164251_g1_i1|m.88980	1.17962	1.30626		0.551281	1.07917	1.36008	0.644469		1.24294	0.90875	-0.451806		Yes
c107995_g1_i1|m.7669	1.21149	1.27414		1.27469	1.06669	0.659516	1.06729		1.24282	1.01705	-0.289225		Yes
c160144_g3_i1|m.68380	0.970875	1.51471		0.835229	1.10273	0.97728	0.764421		1.24279	0.919915	-0.434012		Yes
c383126_g1_i1|m.106885	1.78307	0.702435		0.498772	1.96484	1.1404	0.868777		1.24275	1.1182	-0.152365		Yes
c153890_g1_i1|m.41303	1.06517	1.42016		1.83887	1.17242	1.10982	1.66749		1.24267	1.44715	0.219772		Yes
c116077_g1_i1|m.8872	1.10715	1.37803		0.738166	1.11431	1.0087	1.31197		1.24259	1.04329	-0.252215		Yes
c145707_g5_i3|m.20524	1.30303	1.18213		1.50477	0.73764	0.721345	1.78119		1.24258	1.18624	-0.0669475		Yes
c233446_g1_i1|m.101189	1.25665	1.22849		1.12634	0.702586	0.743639	1.13376		1.24257	0.926582	-0.423331		Yes
c160825_g1_i1|m.72056	1.2629	1.22218		1.14955	0.738387	0.722369	1.35598		1.24254	0.99157	-0.325509		Yes
c147894_g1_i2|m.23956	1.18378	1.30115		1.06388	1.44471	1.56461	1.30431		1.24246	1.34437	0.113731		Yes
c211051_g1_i1|m.99876	1.42719	1.05771		0.651689	0.457515	1.10106	0.788306		1.24245	0.749643	-0.72891		Yes
c163207_g3_i2|m.83942	1.45839	1.02649		0.991782	0.878354	1.14563	0.999901		1.24244	1.00392	-0.307536		Yes
c237618_g1_i1|m.101319	1.08094	1.40386		1.20595	1.24593	0.811863	0.697193		1.2424	0.990236	-0.327289		Yes
c343414_g1_i1|m.105451	1.27091	1.21383		0.584051	0.89171	1.12748	1.42554		1.24237	1.00719	-0.302751		Yes
c158966_g4_i7|m.62746	0.757316	1.72737		1.55426	0.661013	1.44327	1.01495		1.24234	1.16837	-0.0885605		Yes
c160892_g6_i1|m.72400	1.16014	1.32427		1.04315	1.04529	0.889006	1.28087		1.24221	1.06458	-0.222622		Yes
c227333_g1_i1|m.100940	0.785664	1.69875		1.84114	1.37848	1.44746	1.23339		1.24221	1.47512	0.247926		Yes
c40464_g1_i1|m.2504	1.33413	1.15024		1.5426	1.11078	0.962558	1.10218		1.24218	1.17953	-0.0746705		Yes
c86134_g1_i1|m.5528	1.23361	1.25039		0.864419	1.19493	1.18195	1.34084		1.242	1.14554	-0.116639		Yes
c147737_g1_i3|m.23623	1.25307	1.23089		0.947565	0.668858	0.941582	1.31214		1.24198	0.967537	-0.360253		Yes
c114955_g1_i2|m.8709	1.07492	1.40866		0.406107	0.875692	1.65077	1.2728		1.24179	1.05134	-0.240189		Yes
c148831_g6_i1|m.25823	1.34211	1.14132		1.50132	1.08778	0.939753	1.39751		1.24172	1.23159	-0.0118113		Yes
c166882_g1_i1|m.98031	1.19893	1.28435		0.722939	0.673456	1.69946	0.94367		1.24164	1.00988	-0.298063		Yes
c155139_g2_i1|m.45997	1.29343	1.18947		1.35591	1.42839	1.15683	0.907406		1.24145	1.21213	-0.0344811		Yes
c153825_g1_i1|m.41013	1.37413	1.1086		1.37456	0.981184	1.25758	0.716132		1.24136	1.08236	-0.19774		Yes
c224991_g1_i1|m.100819	0.722319	1.76033		2.08733	2.26905	1.44553	1.71874		1.24133	1.88016	0.598977		Yes
c161861_g3_i1|m.77407	1.39698	1.08549		1.49611	0.819903	1.39787	1.51587		1.24124	1.30744	0.0749622		Yes
c348920_g1_i1|m.105760	1.2866	1.19584		0.351756	0.833378	1.13279	0.97307		1.24122	0.822748	-0.593236		Yes
c152440_g1_i1|m.36163	1.17408	1.30834		1.01187	1.30845	1.11788	1.15148		1.24121	1.14742	-0.113352		Yes
c31794_g1_i1|m.1876	1.03708	1.44529		1.95522	1.83174	1.86457	1.70207		1.24118	1.8384	0.566733		Yes
c157565_g1_i1|m.56207	1.7163	0.765701		1.58445	1.30075	1.46655	0.814606		1.241	1.29159	0.0576426		Yes
c286624_g1_i1|m.103058	1.56483	0.916839		0.735807	1.00227	0.657652	0.531471		1.24083	0.7318	-0.76179		Yes
c339813_g1_i1|m.105131	1.28729	1.19431		1.1239	0.925633	1.29008	1.21237		1.2408	1.13799	-0.124778		Yes
c150332_g1_i1|m.29676	1.3062	1.17521		0.777211	1.148	0.956283	1.26516		1.24071	1.03666	-0.259217		Yes
c148656_g1_i1|m.25469	1.19275	1.28865		1.03574	0.507841	1.54593	1.33092		1.2407	1.10511	-0.166966		Yes
c146702_g13_i1|m.21930	1.10596	1.37518		1.44607	0.830763	0.691824	0.815945		1.24057	0.946152	-0.390861		Yes
c152271_g1_i2|m.35611	0.75936	1.72175		1.35697	1.00835	1.26824	1.28934		1.24056	1.23072	-0.0114783		Yes
c162085_g1_i1|m.78545	1.24005	1.24106		0.766621	1.01732	0.781717	1.16604		1.24055	0.932924	-0.411153		Yes
c230943_g1_i1|m.101082	1.43746	1.04364		1.39705	1.14222	0.958091	0.754386		1.24055	1.06294	-0.222926		Yes
c157767_g1_i1|m.57102	0.943664	1.53726		0.912747	0.621827	1.34011	1.50195		1.24046	1.09416	-0.181055		Yes
c163377_g1_i3|m.84857	1.05916	1.42149		1.01894	1.07487	1.20921	0.785391		1.24032	1.0221	-0.279176		Yes
c282054_g1_i1|m.102990	1.24588	1.23465		1.05405	0.77264	1.09895	1.54097		1.24026	1.11665	-0.151469		Yes
c141084_g1_i1|m.16016	1.17184	1.30845		0.882654	1.13025	1.10899	0.939055		1.24014	1.01524	-0.28869		Yes
c163954_g1_i3|m.87647	0.79734	1.68291		0.0491423	0.0946823	0.07797	0.23428		1.24012	0.114019	-3.44314		Yes
c350439_g1_i1|m.105844	1.76076	0.71939		0.717386	0.572156	1.04567	0.56365		1.24008	0.724716	-0.77494		Yes
c158606_g1_i3|m.61010	1.51637	0.963759		0.919045	0.677456	0.751357	0.931702		1.24007	0.81989	-0.596913		Yes
c78129_g1_i1|m.4794	1.71882	0.761271		0.442768	0.544359	0.359936	0.876604		1.24004	0.555917	-1.15745		Yes
c160257_g3_i5|m.69047	1.23237	1.24767		1.66443	0.919223	0.944256	0.806567		1.24002	1.08362	-0.194506		Yes
c103266_g1_i1|m.7065	0.986137	1.49387		0.556825	0.82555	0.748903	1.1448		1.24	0.819019	-0.598372		Yes
c109413_g2_i2|m.7898	1.30421	1.17551		1.56667	1.32607	0.957132	0.742251		1.23986	1.14803	-0.111019		Yes
c59600_g2_i1|m.3718	1.29771	1.18183		0.901271	1.65479	1.51457	1.13376		1.23977	1.3011	0.0696554		Yes
c160685_g3_i1|m.71298	1.40647	1.07303		1.09032	0.678744	1.57488	1.8545		1.23975	1.29961	0.0680342		Yes
c150082_g2_i2|m.28934	0.973845	1.50534		1.02029	1.4508	1.1564	1.37809		1.23959	1.2514	0.0136756		Yes
c46501_g1_i1|m.2846	1.34221	1.13691		0.917586	0.534525	0.922385	0.354524		1.23956	0.682255	-0.861443		Yes
c154493_g1_i1|m.43460	1.16436	1.31468		1.49884	1.43169	0.986415	1.59343		1.23952	1.37759	0.152367		Yes
c199617_g1_i1|m.99663	1.09997	1.37894		0.939375	0.84523	0.962442	0.439681		1.23945	0.796682	-0.63763		Yes
c402446_g1_i1|m.108075	1.17568	1.30322		1.48194	1.40101	1.60156	1.06099		1.23945	1.38638	0.161618		Yes
c161063_g1_i1|m.73200	1.28367	1.19511		0.977615	1.09138	1.29518	0.916018		1.23939	1.07005	-0.211953		Yes
c154087_g1_i3|m.42008	1.18505	1.29366		0.986627	0.780053	1.21828	0.734612		1.23935	0.929893	-0.414452		Yes
c139626_g1_i1|m.15122	1.16242	1.31601		1.06225	1.11592	1.15758	1.00548		1.23921	1.08531	-0.191319		Yes
c151302_g1_i4|m.32597	1.27815	1.20013		1.16775	1.27068	1.42414	1.34206		1.23914	1.30116	0.0704507		Yes
c342809_g1_i1|m.105399	1.37947	1.09881		0.971475	1.61835	1.22432	1.54118		1.23914	1.33883	0.111632		Yes
c157113_g1_i3|m.54283	1.17936	1.29866		1.20617	0.993782	1.03117	0.97257		1.23901	1.05092	-0.237532		Yes
c147505_g1_i1|m.23208	1.12202	1.35575		0.905751	0.755901	0.831017	0.899683		1.23888	0.848088	-0.546757		Yes
c130059_g1_i1|m.11538	1.59171	0.886008		0.875862	1.49008	0.65891	1.00443		1.23886	1.00732	-0.298486		Yes
c159035_g6_i3|m.63216	1.59666	0.881037		1.05545	0.396448	1.31882	0.861203		1.23885	0.907981	-0.448266		Yes
c132175_g2_i1|m.12142	1.44508	1.03258		0.565371	1.00523	0.614478	1.18551		1.23883	0.842648	-0.555978		Yes
c95307_g2_i1|m.6310	1.38887	1.08867		0.426699	0.445245	0.787624	1.36849		1.23877	0.757013	-0.71052		Yes
c144009_g1_i1|m.18335	1.12034	1.35707		1.00677	0.411837	1.01596	0.736608		1.23871	0.792793	-0.643818		Yes
c277520_g1_i1|m.102855	1.1764	1.30083		1.21325	1.33875	0.610339	0.856048		1.23862	1.0046	-0.302113		Yes
c65945_g1_i1|m.4032	1.30589	1.17134		1.32817	0.903398	1.02555	0.788306		1.23862	1.01136	-0.292436		Yes
c151949_g4_i2|m.34647	1.41606	1.06109		0.554441	0.787331	1.14662	0.810819		1.23857	0.824802	-0.58656		Yes
c84466_g1_i1|m.5396	1.40442	1.07256		0.753825	1.54082	1.02979	0.660392		1.23849	0.996208	-0.314063		Yes
c232939_g1_i1|m.101171	1.28973	1.18704		1.45066	0.327671	1.22208	0.897503		1.23839	0.974477	-0.345761		Yes
c381623_g1_i1|m.106732	0.889519	1.58721		1.27842	0.92122	0.917286	0.991428		1.23836	1.02709	-0.269874		Yes
c151533_g1_i1|m.33418	1.21272	1.26391		0.912082	0.810179	1.22218	1.0679		1.23831	1.00309	-0.303932		Yes
c396472_g1_i1|m.107794	1.29944	1.17715		1.32943	0.640528	0.950117	0.851195		1.23829	0.942817	-0.393305		Yes
c159481_g2_i1|m.65380	1.0921	1.38442		0.766778	1.15615	1.29623	1.74482		1.23826	1.241	0.00318537		Yes
c162641_g1_i1|m.81169	0.926435	1.55006		0.593488	1.00248	0.8781	0.500296		1.23825	0.743591	-0.735719		Yes
c133295_g1_i1|m.12451	1.35414	1.12234		1.68355	0.785618	0.861199	1.83229		1.23824	1.29066	0.0598165		Yes
c298215_g1_i1|m.103453	1.44963	1.02682		0.529801	1.83319	0.78991	1.06096		1.23823	1.05346	-0.233133		Yes
c137024_g1_i1|m.13825	1.3599	1.11623		1.50485	1.14869	1.34993	1.40624		1.23806	1.35243	0.127466		Yes
c218708_g1_i1|m.100474	1.16784	1.30797		1.86937	0.814483	1.02433	1.20903		1.2379	1.22931	-0.0100553		Yes
c136139_g2_i1|m.13448	1.50973	0.965946		0.764248	1.04718	1.83498	0.592918		1.23784	1.05983	-0.223984		Yes
c220471_g1_i1|m.100585	1.46257	1.01308		0.963756	0.633176	0.731319	0.461641		1.23783	0.697473	-0.8276		Yes
c129412_g2_i1|m.11344	0.954075	1.52153		0.846435	0.954429	0.535204	1.01307		1.2378	0.837284	-0.563993		Yes
c178375_g1_i1|m.98904	1.41911	1.05637		1.15217	1.66291	0.722767	0.726622		1.23774	1.06612	-0.215345		Yes
c53663_g1_i1|m.3238	1.12691	1.34851		0.762845	1.50275	1.014	1.28982		1.23771	1.14235	-0.115663		Yes
c156576_g1_i1|m.51907	1.06845	1.40695		1.17619	1.36735	1.21715	1.17374		1.2377	1.23361	-0.0047765		Yes
c155767_g3_i1|m.48461	1.45174	1.0232		0.535959	0.643039	0.813203	1.132		1.23747	0.78105	-0.663908		Yes
c151812_g1_i3|m.34240	1.01066	1.46382		1.22266	1.4254	0.795294	0		1.23724	0.860839	-0.523311		Yes
c67106_g1_i1|m.4074	1.09619	1.37805		1.23695	0.46099	0.478596	1.27057		1.23712	0.861777	-0.521599		Yes
c150604_g2_i3|m.30495	1.45389	1.02025		0.949194	0.866257	1.11326	1.15104		1.23707	1.01994	-0.278447		Yes
c156376_g1_i1|m.51086	1.11984	1.35399		0.789852	2.04428	1.02513	1.22999		1.23691	1.27231	0.0407087		Yes
c154233_g1_i3|m.42530	0.652106	1.8216		1.17522	1.16698	1.31533	1.14112		1.23685	1.19966	-0.0440506		Yes
c156331_g1_i2|m.50986	1.39788	1.07567		0.458908	1.03387	0.477053	0.408894		1.23678	0.594681	-1.0564		Yes
c163160_g1_i1|m.83709	1.27789	1.19555		1.03524	1.2273	0.991005	0.83971		1.23672	1.02331	-0.273273		Yes
c134093_g1_i1|m.12787	1.16462	1.30879		1.23086	0.977392	1.22238	1.06926		1.2367	1.12497	-0.136611		Yes
c153669_g1_i2|m.40475	1.4405	1.03286		0.905024	1.24228	0.772382	1.31434		1.23668	1.05851	-0.224439		Yes
c371101_g1_i1|m.106593	1.30652	1.16669		0.761477	1.00454	1.06844	0.840638		1.2366	0.918775	-0.428597		Yes
c110712_g1_i1|m.8100	1.13361	1.33946		0.609545	0.503419	0.286128	0.272769		1.23654	0.417966	-1.56485		Yes
c132323_g1_i1|m.12181	1.17922	1.29381		0.702034	0.411588	1.10922	0.618294		1.23652	0.710283	-0.799819		Yes
c22999_g1_i1|m.1400	1.41714	1.05581		1.12027	1.45489	0.927188	1.96753		1.23647	1.36747	0.145277		Yes
c149687_g1_i1|m.27867	1.37823	1.09471		1.46221	1.32958	1.27159	1.38075		1.23647	1.36103	0.138477		Yes
c152908_g1_i1|m.37571	1.10254	1.37031		1.49097	0.908016	1.27955	1.1407		1.23642	1.20481	-0.0373674		Yes
c160652_g1_i2|m.71176	1.52187	0.950706		0.842245	1.37107	1.12014	1.10989		1.23629	1.11084	-0.154367		Yes
c154918_g2_i1|m.45173	1.05335	1.41918		1.12118	1.0738	1.0693	0.982491		1.23627	1.06169	-0.219625		Yes
c356278_g1_i1|m.106136	0.966023	1.5064		1.10212	0.857614	1.34555	0.543519		1.23621	0.962202	-0.361513		Yes
c217933_g1_i1|m.100443	1.09345	1.37888		1.49451	1.23733	0.796899	0.767464		1.23616	1.07405	-0.20281		Yes
c146271_g2_i1|m.21265	1.47968	0.992375		0.909347	0.959921	0.93564	1.37451		1.23603	1.04485	-0.242408		Yes
c156614_g1_i1|m.52055	1.52416	0.947814		0.931814	0.91558	1.16768	1.02683		1.23599	1.01047	-0.290633		Yes
c348870_g1_i1|m.105757	1.28844	1.18332		1.38568	1.28051	0.771464	0.37569		1.23588	0.953336	-0.374482		Yes
c182039_g1_i1|m.99092	1.18694	1.28464		1.16467	0.755307	1.3752	1.35205		1.23579	1.16181	-0.0890642		Yes
c311890_g1_i1|m.104277	0.979117	1.49244		1.16446	0.792917	0.554406	1.15019		1.23578	0.915494	-0.432799		Yes
c304491_g1_i1|m.103931	0.909517	1.56189		0.651014	0.992843	1.12516	1.13837		1.2357	0.976848	-0.339126		Yes
c120067_g3_i1|m.9498	1.2184	1.25268		1.15702	0.695272	1.35152	0.581203		1.23554	0.946255	-0.38484		Yes
c296252_g1_i1|m.103230	1.36706	1.10389		0.954286	0.618893	1.39613	0.750293		1.23547	0.9299	-0.409916		Yes
c301311_g1_i1|m.103733	1.21019	1.26061		1.60365	0.763036	1.59321	1.60718		1.2354	1.39177	0.171943		Yes
c159085_g4_i1|m.63408	1.39088	1.07989		1.06303	1.80927	1.07786	1.10616		1.23539	1.26408	0.0331198		Yes
c157972_g4_i3|m.58044	1.09343	1.37734		1.24816	0.704096	0.953921	1.2875		1.23539	1.04842	-0.236746		Yes
c154503_g1_i2|m.43528	1.24213	1.2285		1.09842	1.00126	1.07818	1.07408		1.23532	1.06298	-0.216761		Yes
c151093_g1_i5|m.31965	0.97993	1.49046		1.10308	1.08325	0.968948	0.839486		1.2352	0.99869	-0.306631		Yes
c160355_g1_i1|m.69569	1.45067	1.01971		1.48205	0.979178	1.13589	1.2412		1.23519	1.20958	-0.030225		Yes
c217199_g1_i1|m.100401	0.911438	1.55892		1.17312	1.25733	0.942138	1.0211		1.23518	1.09842	-0.169292		Yes
c151165_g2_i1|m.32156	1.39252	1.07779		0.953601	0.955745	0.682713	1.21466		1.23515	0.951679	-0.376144		Yes
c153810_g3_i4|m.40962	1.39641	1.07385		1.00398	0.719604	1.54787	2.34917		1.23513	1.40516	0.186066		Yes
c162955_g1_i5|m.82846	1.28241	1.18779		1.3428	1.02479	0.673934	1.16034		1.2351	1.05047	-0.233596		Yes
c155066_g1_i1|m.45698	0.835986	1.6341		1.20909	0.732854	1.09507	0.880523		1.23504	0.979385	-0.334615		Yes
c153756_g1_i11|m.40747	1.11289	1.35713		0.861331	1.49457	0.702616	0.882718		1.23501	0.985309	-0.325875		Yes
c139994_g1_i1|m.15314	1.13986	1.33012		0.855342	0.809375	0.590921	0.847641		1.23499	0.77582	-0.670701		Yes
c161502_g2_i5|m.75530	1.4864	0.983533		1.29482	1.09686	1.01862	1.20731		1.23497	1.1544	-0.097327		Yes
c295759_g1_i1|m.103174	1.47826	0.991435		1.48485	0.875677	1.14297	1.41537		1.23485	1.22972	-0.00600786		Yes
c202203_g1_i1|m.99699	1.23363	1.23594		2.25789	1.49177	1.12214	2.0496		1.23478	1.73035	0.486804		Yes
c42077_g1_i1|m.2621	1.17654	1.2927		0.891776	0.739335	1.08908	1.06087		1.23462	0.945263	-0.385279		Yes
c165249_g1_i1|m.93838	1.24187	1.22735		1.27405	0.847049	1.07803	0.99978		1.23461	1.04973	-0.234044		Yes
c109511_g1_i1|m.7910	1.41144	1.05751		1.62564	0.769647	0.457434	0.874951		1.23447	0.931919	-0.405618		Yes
c162497_g1_i1|m.80511	0.850728	1.61788		1.5666	0.778151	0.488297	1.2241		1.2343	1.01429	-0.283231		Yes
c139635_g1_i2|m.15127	1.58713	0.881332		0.875843	0.701961	0.603639	0.915842		1.23423	0.774321	-0.67261		Yes
c162149_g4_i2|m.78870	1.72329	0.745126		0.644993	0.573272	1.20153	0.787988		1.23421	0.801946	-0.622011		Yes
c157540_g1_i1|m.56107	1.10492	1.36338		0.99332	1.10063	1.01084	0.906691		1.23415	1.00287	-0.299381		Yes
c34534_g1_i1|m.2033	1.2228	1.24548		1.39146	0.549922	1.42855	1.06982		1.23414	1.10994	-0.153028		Yes
c160837_g1_i1|m.72125	1.25797	1.21023		0.6756	1.08482	1.09582	0.638163		1.2341	0.873601	-0.498416		Yes
c148574_g1_i2|m.25298	1.05237	1.41583		1.1178	1.39927	1.21752	1.17098		1.2341	1.22639	-0.00903728		Yes
c159108_g3_i6|m.63516	1.20795	1.26008		1.36897	1.03905	1.10341	0.896526		1.23401	1.10199	-0.16325		Yes
c119071_g1_i1|m.9347	1.43048	1.03754		1.21111	1.11974	1.15812	0.816452		1.23401	1.07636	-0.197199		Yes
c162513_g4_i2|m.80607	0.833035	1.63486		1.25149	0.128088	1.25309	1.88445		1.23395	1.12928	-0.127875		Yes
c174503_g1_i1|m.98680	1.33385	1.13397		1.21579	0.561689	1.22711	0.715663		1.23391	0.930062	-0.40784		Yes
c147092_g1_i1|m.22523	1.14453	1.32317		1.19425	0.844	1.16679	0.709212		1.23385	0.978564	-0.33443		Yes
c155001_g5_i1|m.45395	1.14737	1.32017		1.28538	1.65089	1.44366	1.16214		1.23377	1.38552	0.167351		Yes
c155715_g1_i8|m.48215	0.843345	1.62408		1.40951	0.458529	1.64229	1.07894		1.23371	1.14732	-0.104741		Yes
c163516_g1_i8|m.85605	1.24278	1.22443		1.53914	0.986024	1.58016	1.24785		1.2336	1.3383	0.117517		Yes
c170418_g1_i1|m.98396	0.84015	1.62692		0.90934	1.26942	1.19166	1.04525		1.23353	1.10392	-0.160163		Yes
c165528_g1_i2|m.94919	1.07904	1.38802		0.798563	1.28933	1.43676	1.03654		1.23353	1.1403	-0.113381		Yes
c162157_g3_i2|m.78886	1.78504	0.681931		0.762791	0.538247	1.62446	1.15985		1.23349	1.02134	-0.272282		Yes
c321661_g1_i1|m.104654	1.05746	1.40946		0.984667	0.653531	1.44299	1.99502		1.23346	1.26905	0.0410377		Yes
c189571_g1_i1|m.99381	1.30587	1.16098		0.352618	0.5559	1.20204	0.632207		1.23342	0.68569	-0.847038		Yes
c258743_g1_i1|m.102050	1.30348	1.16335		1.42942	0.81792	1.12318	1.29348		1.23342	1.166	-0.0810881		Yes
c94834_g1_i1|m.6244	0.973865	1.49291		1.01785	1.00003	1.13751	1.0543		1.23339	1.05242	-0.228914		Yes
c210140_g1_i1|m.99791	0.889866	1.57664		1.11248	0.647416	0.684758	1.43728		1.23326	0.970483	-0.345696		Yes
c163116_g1_i4|m.83559	1.40243	1.06376		0.508002	1.30409	0.636442	1.02137		1.2331	0.867474	-0.507394		Yes
c163640_g3_i2|m.86156	1.14495	1.32113		0.896632	0.791117	1.10856	1.2204		1.23304	1.00418	-0.296205		Yes
c350700_g1_i1|m.105856	1.25391	1.2121		1.24692	0.497756	1.05535	0.885759		1.233	0.921448	-0.420201		Yes
c160522_g1_i1|m.70489	1.32916	1.13674		1.03324	0.975594	0.904409	0.825169		1.23295	0.934603	-0.399686		Yes
c115519_g1_i1|m.8781	0.753209	1.71249		0.429881	1.31526	0.740533	1.70414		1.23285	1.04745	-0.235112		Yes
c153865_g1_i3|m.41212	1.70258	0.762836		0.909133	0.514297	0.878137	0.939		1.23271	0.810142	-0.605587		Yes
c317940_g1_i1|m.104525	1.16954	1.29587		1.03584	0.62872	1.4327	0.473714		1.23271	0.892742	-0.465515		Yes
c160014_g1_i5|m.67755	1.16451	1.30091		1.03722	0.800136	1.12337	0.984827		1.23271	0.986388	-0.321603		Yes
c156095_g2_i1|m.49932	1.34915	1.11625		0.785304	1.87383	0.870408	1.1952		1.2327	1.18119	-0.0615824		Yes
c123088_g1_i2|m.10075	1.15259	1.31268		1.3542	1.3865	1.58996	1.53389		1.23264	1.46614	0.250275		Yes
c163323_g1_i1|m.84578	1.01526	1.44991		0.610107	0.497366	1.00589	1.15391		1.23258	0.816818	-0.593597		Yes
c162075_g1_i3|m.78482	1.24099	1.22392		0.867356	1.40043	0.901593	1.25621		1.23245	1.1064	-0.155662		Yes
c159826_g1_i2|m.66870	1.12164	1.34305		0.589708	1.0718	1.1703	1.5387		1.23235	1.09263	-0.173607		Yes
c154999_g1_i3|m.45391	1.43235	1.03207		0.884562	0.645561	1.64468	1.12906		1.23221	1.07597	-0.195615		Yes
c159313_g1_i3|m.64525	1.38903	1.07534		1.55089	1.30315	1.46536	1.01032		1.23218	1.33243	0.112845		Yes
c162043_g1_i1|m.78357	1.23571	1.2286		1.09589	0.797808	0.636781	0.960592		1.23215	0.872769	-0.497512		Yes
c144229_g1_i1|m.18604	0.803479	1.66057		0.980039	1.60545	1.84413	1.58001		1.23202	1.50241	0.286247		Yes
c154610_g1_i12|m.44023	1.15275	1.31117		0.595148	0.971915	1.30765	0.981676		1.23196	0.964098	-0.353705		Yes
c153485_g2_i1|m.39808	1.02562	1.43827		1.15479	0.842067	0.900297	1.37038		1.23195	1.06688	-0.20754		Yes
c139614_g1_i1|m.15112	1.08399	1.37986		1.2595	0.9265	1.0766	0.899936		1.23192	1.04063	-0.243452		Yes
c160929_g1_i2|m.72616	0.866825	1.59698		0.622152	0.891042	1.30013	0.834918		1.2319	0.912061	-0.433689		Yes
c161109_g1_i2|m.73472	1.09179	1.37199		0.311349	0.556401	0.710522	0.635589		1.23189	0.553465	-1.15431		Yes
c163055_g2_i2|m.83269	1.45076	1.01297		1.11855	0.897823	0.977208	0.898259		1.23186	0.97296	-0.340386		Yes
c164564_g1_i3|m.90476	1.00545	1.45764		1.33359	1.08965	1.25077	1.27665		1.23155	1.23766	0.00714626		Yes
c82586_g1_i1|m.5220	1.48548	0.977587		0.685037	0.70947	0.663185	0.497323		1.23153	0.638754	-0.947123		Yes
c162307_g2_i10|m.79647	1.18708	1.27575		1.18076	1.0354	1.18958	0.832616		1.23142	1.05959	-0.216815		Yes
c143790_g1_i1|m.18182	1.43385	1.02853		0.535535	0.50408	0.488847	0.800861		1.23119	0.582331	-1.08015		Yes
c157026_g2_i3|m.53870	1.55071	0.91147		0.999647	1.1899	1.10304	0.790569		1.23109	1.02079	-0.270252		Yes
c350280_g1_i1|m.105836	1.26065	1.20117		1.59051	2.15084	1.52941	1.60131		1.23091	1.71802	0.481017		Yes
c164827_g1_i1|m.91892	1.38335	1.07847		2.17843	0.896141	1.06279	1.02692		1.23091	1.29107	0.0688437		Yes
c196064_g1_i1|m.99597	1.24883	1.21285		1.35449	2.00645	1.19696	1.27387		1.23084	1.45794	0.244288		Yes
c157968_g1_i1|m.58022	1.08502	1.37657		1.38895	1.13564	0.931784	1.20247		1.23079	1.16471	-0.079615		Yes
c118992_g1_i2|m.9332	1.16505	1.29651		1.34639	1.11673	1.21593	0.877573		1.23078	1.13916	-0.111608		Yes
c402_g1_i1|m.42	1.3538	1.10776		0.732379	1.26943	1.0603	1.26109		1.23078	1.0808	-0.187476		Yes
c13520_g1_i1|m.867	0.581448	1.88008		0.851476	1.00243	1.4079	1.29581		1.23077	1.1394	-0.111277		Yes
c157455_g1_i2|m.55739	1.08842	1.37309		1.35917	1.12481	2.01566	1.31557		1.23075	1.4538	0.240293		Yes
c149457_g1_i1|m.27219	1.13061	1.33054		1.34363	0.822298	1.31131	0.906373		1.23057	1.0959	-0.167209		Yes
c164055_g5_i1|m.88107	1.16722	1.2937		1.16962	0.948506	1.13316	1.00431		1.23046	1.0639	-0.209833		Yes
c152317_g1_i1|m.35760	1.2694	1.19125		0.845789	0.761051	1.00324	1.02806		1.23033	0.909536	-0.435838		Yes
c134986_g1_i1|m.13086	1.44347	1.01717		1.33088	1.46651	1.39251	1.37008		1.23032	1.39	0.17605		Yes
c20562_g1_i1|m.1195	1.3168	1.14382		0.867854	0.727332	1.10035	0.776227		1.23031	0.867941	-0.503357		Yes
c156669_g1_i4|m.52349	1.2732	1.18727		1.23464	1.66411	1.26887	1.42387		1.23023	1.39787	0.184304		Yes
c61391_g1_i1|m.3883	1.26183	1.19851		0.84322	0.528575	0.856278	1.21493		1.23017	0.860751	-0.515189		Yes
c161727_g2_i1|m.76730	1.40175	1.0585		0.765285	1.00386	0.423915	1.03406		1.23013	0.806778	-0.608565		Yes
c119249_g1_i1|m.9368	0.957707	1.50253		0.935632	1.1888	0.554199	0.654005		1.23012	0.83316	-0.562134		Yes
c162771_g3_i2|m.81937	0.738392	1.72184		1.42561	1.44452	1.6945	1.81283		1.23012	1.59437	0.374188		Yes
c83175_g1_i1|m.5291	1.35525	1.10486		1.72314	1.7669	1.33318	1.07727		1.23006	1.47512	0.262109		Yes
c229570_g1_i1|m.101025	1.15212	1.30798		1.30066	1.71949	1.11125	1.51508		1.23005	1.41162	0.198633		Yes
c122520_g1_i1|m.9986	1.22072	1.23906		1.14931	1.04492	1.04575	0.987502		1.22989	1.05687	-0.218731		Yes
c162106_g1_i1|m.78651	1.11723	1.34221		0.334168	1.40948	1.07386	1.01615		1.22972	0.958414	-0.359609		Yes
c145897_g1_i1|m.20748	1.33004	1.12926		0.504384	0.864295	0.87984	0.888668		1.22965	0.784297	-0.648774		Yes
c150843_g1_i2|m.31213	1.3338	1.12516		1.10157	1.49684	0.679119	0.919053		1.22948	1.04915	-0.228834		Yes
c106069_g1_i1|m.7391	0.544646	1.91421		0.913684	0.566858	1.2634	0.949594		1.22943	0.923385	-0.412984		Yes
c136273_g1_i2|m.13494	0.875778	1.58302		1.60625	0.977564	1.41274	1.15773		1.2294	1.28857	0.0678208		Yes
c155061_g1_i1|m.45689	1.31628	1.14245		1.43318	1.22666	1.37456	1.26978		1.22937	1.32604	0.109216		Yes
c159713_g3_i1|m.66444	1.51793	0.940656		1.01343	1.03158	1.16385	0.827025		1.22929	1.00897	-0.284945		Yes
c156625_g7_i2|m.52168	0.776651	1.68175		0	0.613283	0.997366	1.19806		1.2292	0.702176	-0.807817		Yes
c163411_g1_i2|m.85080	1.10308	1.3553		1.08813	1.04262	1.0031	0.804389		1.22919	0.984559	-0.320158		Yes
c151105_g1_i2|m.32000	1.61876	0.839526		0.57419	1.51661	1.34862	0.455135		1.22914	0.973637	-0.336195		Yes
c159253_g3_i1|m.64252	1.55023	0.908004		1.12383	1.18872	1.13527	1.14528		1.22912	1.14828	-0.0981502		Yes
c155037_g5_i1|m.45603	1.13374	1.32442		2.40631	1.4826	2.33167	1.79166		1.22908	2.00306	0.704625		Yes
c97819_g1_i1|m.6533	1.35267	1.10535		1.93705	1.35311	1.70011	0.699119		1.22901	1.42235	0.210779		Yes
c144306_g1_i1|m.18685	1.07803	1.37999		1.2208	0.793738	0.532624	0.716391		1.22901	0.815888	-0.591053		Yes
c160967_g2_i1|m.72847	1.09588	1.36211		0.811885	1.22331	0.878372	1.15334		1.229	1.01673	-0.27355		Yes
c263176_g1_i1|m.102304	1.17016	1.28782		1.05614	0.452258	1.39421	1.29969		1.22899	1.05058	-0.226289		Yes
c160131_g2_i2|m.68298	1.40807	1.04974		0.917956	1.1847	1.03121	0.958089		1.22891	1.02299	-0.264588		Yes
c397991_g1_i1|m.107886	1.29646	1.1613		0.898738	1.26629	0.925894	0.719232		1.22888	0.952539	-0.367493		Yes
c159945_g2_i4|m.67457	1.52635	0.931408		1.1011	1.18017	0.653303	0.734329		1.22888	0.917224	-0.421994		Yes
c395658_g1_i1|m.107738	0.968663	1.48889		1.0041	1.09047	1.64633	1.45964		1.22878	1.30013	0.0814382		Yes
c148578_g1_i1|m.25300	1.31919	1.13831		0.424313	0.683006	1.50273	0.71706		1.22875	0.831776	-0.562925		Yes
c159983_g2_i1|m.67622	1.30457	1.15292		0.799948	1.17166	1.02207	0.989844		1.22875	0.995881	-0.303142		Yes
c89741_g1_i1|m.5786	1.01068	1.44641		1.15412	0.431439	1.08753	1.50075		1.22855	1.04346	-0.23558		Yes
c7297_g1_i1|m.470	1.47584	0.981099		1.41004	1.11002	1.14832	1.01261		1.22847	1.17025	-0.0700432		Yes
c161261_g1_i2|m.74309	1.34832	1.10853		1.29258	0.995701	1.24474	1.06911		1.22842	1.15053	-0.0945029		Yes
c253855_g1_i1|m.101579	0.966588	1.49025		0.783397	0.849247	0.826751	1.06579		1.22842	0.881297	-0.479104		Yes
c221649_g1_i1|m.100636	1.23028	1.22645		1.04691	1.85311	1.16955	1.85152		1.22837	1.48027	0.26912		Yes
c78722_g1_i1|m.4856	1.18021	1.27646		1.03401	0.237351	1.2338	0.863004		1.22833	0.842041	-0.544742		Yes
c2680_g1_i1|m.209	1.32423	1.13237		1.04377	1.24399	1.59726	1.0964		1.2283	1.24535	0.019893		Yes
c153297_g4_i1|m.38928	1.32771	1.12872		0.980588	1.13324	1.27299	1.20368		1.22821	1.14762	-0.0979128		Yes
c27843_g1_i1|m.1662	1.13695	1.31929		1.31995	1.76373	1.76161	0.998917		1.22812	1.46105	0.250557		Yes
c222424_g1_i1|m.100662	1.60251	0.853521		0.936291	1.05652	1.3828	0.81213		1.22801	1.04693	-0.230156		Yes
c103645_g1_i1|m.7102	1.33929	1.11667		1.07543	0.985567	0.518293	1.28755		1.22798	0.966709	-0.345139		Yes
c160707_g1_i2|m.71400	1.35889	1.0969		0.65953	1.26921	1.32258	1.58204		1.2279	1.20834	-0.0231592		Yes
c162098_g1_i1|m.78597	1.41071	1.04502		1.10903	0.96554	0.894675	1.14866		1.22787	1.02948	-0.254244		Yes
c107434_g1_i1|m.7599	1.35747	1.09823		0.265157	1.00085	1.45563	1.20013		1.22785	0.980442	-0.324627		Yes
c163376_g2_i6|m.84855	1.22444	1.2312		1.10909	1.10931	0.984678	0.953771		1.22782	1.03921	-0.240608		Yes
c148704_g1_i2|m.25551	0.918171	1.53732		0.596428	0.677747	1.08458	1.0985		1.22775	0.864315	-0.506386		Yes
c40337_g1_i1|m.2467	1.31964	1.13583		0.695243	0.888969	0.898732	1.13523		1.22774	0.904543	-0.44074		Yes
c390200_g1_i1|m.107473	1.08251	1.37284		0.531631	0	0.254289	0.865611		1.22767	0.412883	-1.57212		Yes
c164532_g2_i3|m.90328	1.14932	1.30599		1.17765	0.229727	0.834139	1.0604		1.22765	0.825477	-0.572604		Yes
c54891_g1_i1|m.3313	1.3684	1.08684		1.01619	0.839614	1.15128	0.661978		1.22762	0.917265	-0.420452		Yes
c388091_g1_i1|m.107353	1.28688	1.1683		1.46784	1.26397	0.865321	0.774689		1.22759	1.09296	-0.167596		Yes
c160459_g7_i1|m.70092	1.28576	1.16932		1.08958	1.35038	1.29937	1.75791		1.22754	1.37431	0.162939		Yes
c255156_g1_i1|m.101737	1.55259	0.902311		0.504164	1.02313	0.812188	2.70242		1.22745	1.26048	0.0383029		Yes
c344077_g1_i1|m.105500	1.49343	0.961202		2.32961	1.58385	2.49276	1.22399		1.22731	1.90755	0.63622		Yes
c97355_g1_i1|m.6491	1.1505	1.30354		0.941631	1.34058	0.877163	1.4356		1.22702	1.14874	-0.0950973		Yes
c165799_g1_i2|m.96094	1.12678	1.32719		0.893162	0.807624	0.827213	0.926769		1.22698	0.863692	-0.506528		Yes
c108716_g1_i1|m.7780	1.20954	1.24421		1.04516	1.11743	1.02049	1.08109		1.22687	1.06604	-0.202721		Yes
c36493_g1_i1|m.2115	1.18491	1.26876		1.44988	1.71286	1.31254	1.51228		1.22683	1.49689	0.287029		Yes
c414395_g1_i1|m.108407	1.22997	1.22366		1.53295	0.677679	1.31065	0.536443		1.22681	1.01443	-0.274248		Yes
c123742_g1_i1|m.10220	1.39754	1.05607		0.736676	1.69133	0.735068	0.107278		1.22681	0.817588	-0.585465		Yes
c139881_g1_i3|m.15246	1.14449	1.30902		1.4262	1.4685	1.26984	1.30394		1.22676	1.36712	0.156289		Yes
c157201_g1_i1|m.54674	1.33967	1.11377		0.350741	0.267929	0.983225	0.909519		1.22672	0.627854	-0.966305		Yes
c307867_g1_i1|m.104089	1.28569	1.16756		0.520867	0.875276	0.7431	0.777319		1.22662	0.729141	-0.750424		Yes
c302010_g1_i1|m.103792	1.14467	1.30845		0.794986	1.82296	0.90307	0.861085		1.22656	1.09553	-0.162992		Yes
c157634_g1_i1|m.56576	1.14163	1.31144		1.37016	0.954262	0.862002	1.2868		1.22654	1.11831	-0.133277		Yes
c44092_g1_i1|m.2731	1.17429	1.27874		1.0064	0.489061	0.691098	0.95099		1.22651	0.784388	-0.644922		Yes
c159310_g1_i3|m.64515	1.25776	1.1952		2.00195	1.00991	2.18679	1.70989		1.22648	1.72713	0.493856		Yes
c161769_g4_i1|m.76952	1.12735	1.32559		1.00805	1.19029	1.02081	0.991551		1.22647	1.05267	-0.220454		Yes
c163200_g1_i2|m.83899	1.30503	1.14757		0.571689	1.30188	0.391474	0.43359		1.2263	0.674659	-0.862078		Yes
c136994_g1_i1|m.13789	1.34394	1.10858		1.41207	1.2823	1.10559	1.33524		1.22626	1.2838	0.0661555		Yes
c163551_g1_i8|m.85805	1.43275	1.01957		0.700244	1.04149	0.928655	1.02857		1.22616	0.924741	-0.407025		Yes
c392210_g1_i1|m.107575	1.21287	1.23944		1.14137	0.755758	1.43914	1.05849		1.22616	1.09869	-0.158357		Yes
c155978_g1_i1|m.49353	1.02246	1.42953		0.867872	1.61187	0.89923	1.08201		1.226	1.11525	-0.136593		Yes
c164836_g1_i1|m.91912	1.18766	1.26427		1.1306	1.01703	1.16678	0.957251		1.22596	1.06792	-0.199118		Yes
c161333_g1_i1|m.74643	1.17947	1.27235		0.978821	0.942156	0.631275	0.661111		1.22591	0.803341	-0.609769		Yes
c159880_g6_i2|m.67109	1.32691	1.12489		0.628613	1.35613	1.52691	0.960483		1.2259	1.11803	-0.132877		Yes
c163427_g7_i1|m.85168	1.07825	1.37322		1.09339	1.33641	1.9842	0.943606		1.22573	1.3394	0.127943		Yes
c158669_g1_i1|m.61320	1.45131	1.00007		0.881925	0.884615	0.731753	0.74025		1.22569	0.809636	-0.598248		Yes
c153850_g4_i2|m.41132	0.756034	1.69533		0.751111	1.30988	0.945118	1.15409		1.22568	1.04005	-0.236934		Yes
c153360_g2_i3|m.39230	1.21787	1.23348		0.931364	0.987982	1.70791	1.30454		1.22568	1.23295	0.0085369		Yes
c160165_g3_i1|m.68496	1.19773	1.25353		0.57669	1.0852	1.38836	1.52535		1.22563	1.1439	-0.0995684		Yes
c159823_g1_i1|m.66855	1.31219	1.13893		0.646222	1.12256	0.995742	0.716638		1.22556	0.87029	-0.49387		Yes
c136201_g1_i1|m.13474	1.17538	1.2755		1.58454	0.988461	1.50631	1.01738		1.22544	1.27417	0.0562595		Yes
c121317_g1_i1|m.9784	1.77596	0.674806		1.39843	1.06746	0.993043	0.844571		1.22538	1.07588	-0.18772		Yes
c112017_g1_i1|m.8306	0.804726	1.64587		1.03325	1.0226	0.869665	1.32206		1.2253	1.06189	-0.206493		Yes
c163944_g3_i1|m.87577	1.29001	1.16058		0.546129	0.931801	1.04083	0.733178		1.2253	0.812983	-0.591833		Yes
c156021_g1_i1|m.49529	1.63594	0.814525		1.24098	1.12628	1.07337	1.20717		1.22523	1.16195	-0.0765041		Yes
c407889_g1_i1|m.108278	1.57331	0.877079		2.10142	1.09745	1.41738	0.978517		1.22519	1.39869	0.19107		Yes
c138760_g1_i1|m.14691	0.951767	1.4984		1.31154	1.20293	1.12401	1.6396		1.22508	1.31952	0.107137		Yes
c161686_g2_i1|m.76510	1.11058	1.33931		0.836987	0.861152	1.06002	0.841674		1.22495	0.899958	-0.44479		Yes
c149105_g3_i1|m.26421	1.71561	0.733964		1.59981	1.6356	1.87882	0.619875		1.22479	1.43353	0.227039		Yes
c142275_g1_i2|m.16820	1.34677	1.10271		1.30644	1.05411	1.20633	1.51118		1.22474	1.26952	0.0518034		Yes
c18318_g1_i1|m.1069	0.871081	1.57837		1.59992	1.13823	0.898508	1.53065		1.22472	1.29183	0.0769555		Yes
c159520_g1_i8|m.65561	1.33037	1.11864		1.47427	0.698476	1.28527	1.23615		1.2245	1.17354	-0.0613298		Yes
c105035_g2_i1|m.7238	1.26857	1.18035		1.3777	0.731261	1.45514	0.940335		1.22446	1.12611	-0.1208		Yes
c162948_g1_i10|m.82828	1.32502	1.12389		0.503352	1.09439	0.948524	0.980478		1.22445	0.881686	-0.473799		Yes
c157195_g1_i1|m.54643	1.2599	1.18878		1.13916	1.20557	1.34125	1.17075		1.22434	1.21418	-0.0120226		Yes
c154385_g5_i1|m.43037	1.35596	1.09265		0.940725	1.60263	0.801977	0.691772		1.2243	1.00928	-0.278637		Yes
c147566_g1_i1|m.23301	1.33557	1.11291		1.22343	1.49109	1.37727	1.13888		1.22424	1.30767	0.0951112		Yes
c162829_g1_i1|m.82305	1.34595	1.10252		0.511704	1.4175	1.2237	0.674299		1.22424	0.9568	-0.355592		Yes
c150677_g1_i1|m.30700	1.05344	1.395		1.31454	1.22693	1.40379	0.90568		1.22422	1.21273	-0.0136021		Yes
c44251_g1_i1|m.2743	1.05424	1.39411		1.16753	0.267248	0.915676	1.13589		1.22417	0.871585	-0.490094		Yes
c147055_g1_i1|m.22498	1.01505	1.43328		1.40462	2.05529	0.795816	1.16462		1.22417	1.35509	0.146586		Yes
c159814_g2_i1|m.66820	1.57933	0.868996		1.53883	1.58648	1.6454	1.37719		1.22416	1.53697	0.328299		Yes
c158530_g1_i1|m.60608	0.926435	1.52182		1.11893	1.25595	0.873414	1.16615		1.22413	1.10361	-0.149521		Yes
c298494_g1_i1|m.103490	1.49945	0.948749		0.749089	0.948955	0.606726	1.5639		1.2241	0.967167	-0.339883		Yes
c258692_g1_i1|m.102043	1.42342	1.02459		1.20146	0.43138	1.36903	0.945278		1.224	0.986787	-0.310798		Yes
c162763_g1_i1|m.81922	1.39091	1.05707		0.876217	0.576539	1.29276	0.774008		1.22399	0.879881	-0.476213		Yes
c56113_g1_i1|m.3383	1.17594	1.27187		1.12754	0.361634	1.39696	1.03758		1.22391	0.980931	-0.31927		Yes
c147592_g2_i1|m.23326	1.51651	0.93127		0.942034	1.44795	0.611206	1.00228		1.22389	1.00087	-0.290221		Yes
c159415_g1_i3|m.65033	1.43665	1.01101		1.43885	1.45978	1.39696	0.951053		1.22383	1.31166	0.0999925		Yes
c149983_g1_i1|m.28653	1.39303	1.05448		1.44825	1.49602	1.18532	0.689058		1.22376	1.20466	-0.0226861		Yes
c155489_g2_i2|m.47258	0.842945	1.6042		1.5573	0.596402	1.08469	1.43809		1.22357	1.16912	-0.0656744		Yes
c156181_g2_i1|m.50269	1.66789	0.778963		0.964009	1.30457	1.36529	1.07809		1.22343	1.17799	-0.0545989		Yes
c109401_g1_i1|m.7895	1.34024	1.10627		0.339213	0.583671	1.12384	0.985844		1.22325	0.758141	-0.690184		Yes
c165236_g2_i1|m.93800	1.26539	1.18075		0.72284	1.3008	0.844231	1.13329		1.22307	1.00029	-0.290088		Yes
c161806_g1_i6|m.77108	1.2152	1.23069		0.849502	1.4907	1.05552	1.30929		1.22294	1.17625	-0.0561609		Yes
c314198_g1_i1|m.104379	1.14231	1.30314		1.53306	2.15288	0.957319	1.46232		1.22272	1.52639	0.32003		Yes
c162386_g3_i2|m.80004	1.26881	1.17644		1.46563	1.20372	1.56079	1.26226		1.22263	1.3731	0.167451		Yes
c137269_g1_i1|m.13955	0.863807	1.58141		0.794012	1.19695	1.77677	1.21953		1.22261	1.24682	0.0282877		Yes
c138122_g1_i1|m.14342	1.09446	1.3506		1.09892	1.03455	0.82336	0.958763		1.22253	0.978899	-0.320637		Yes
c143205_g1_i1|m.17660	0.791201	1.65378		1.11334	0.983712	0.943503	1.3204		1.22249	1.09024	-0.165179		Yes
c154042_g1_i1|m.41828	1.31829	1.12655		0.979207	0.964689	0.904536	1.11918		1.22242	0.991904	-0.30147		Yes
c115324_g1_i1|m.8759	1.27117	1.17353		0.910128	1.27495	0.984766	0.692337		1.22235	0.965546	-0.340241		Yes
c159229_g1_i1|m.64090	1.45988	0.984704		1.16097	1.05402	1.08636	1.02442		1.22229	1.08144	-0.17663		Yes
c158621_g1_i1|m.61105	1.44885	0.995537		1.32144	1.06242	1.07617	1.10344		1.22219	1.14087	-0.0993394		Yes
c7026_g1_i1|m.457	1.54287	0.901511		1.305	1.96757	1.46013	1.14822		1.22219	1.47023	0.266576		Yes
c419197_g1_i1|m.108464	1.19556	1.24881		2.49787	2.77644	2.13546	2.07453		1.22219	2.37107	0.956074		Yes
c163780_g1_i1|m.86871	0.982181	1.46207		1.31701	0.856649	1.11571	1.68911		1.22213	1.24462	0.0263129		Yes
c108701_g1_i1|m.7774	1.1372	1.307		1.91059	1.90408	1.44717	1.6886		1.2221	1.73761	0.507746		Yes
c163453_g2_i1|m.85263	1.15365	1.29035		1.0657	0.87451	1.4608	0.642207		1.222	1.01081	-0.273736		Yes
c154915_g1_i4|m.45164	1.34147	1.10195		1.10097	0.997599	1.22206	1.27416		1.22171	1.1487	-0.0889015		Yes
c147713_g1_i2|m.23532	0.849698	1.5937		1.74314	0.967248	0.651182	1.36539		1.2217	1.18174	-0.0479769		Yes
c410445_g1_i1|m.108354	1.22418	1.21898		0.979898	1.006	0.845	1.0058		1.22158	0.959175	-0.348884		Yes
c164218_g1_i1|m.88821	1.40033	1.0428		0.867218	1.00378	1.39543	0.906014		1.22156	1.04311	-0.227833		Yes
c165568_g1_i1|m.95117	1.13625	1.30625		1.37451	1.00528	1.00474	0.856687		1.22125	1.06031	-0.203879		Yes
c154786_g4_i1|m.44662	1.20524	1.23692		1.60709	0.584495	0.858065	0.986019		1.22108	1.00892	-0.275346		Yes
c239855_g1_i1|m.101360	1.34528	1.09683		0.685102	1.09281	0.502601	0.89107		1.22106	0.792896	-0.622927		Yes
c400519_g1_i1|m.107994	1.7991	0.642966		1.40556	1.40443	0.733125	1.62864		1.22103	1.29294	0.0825534		Yes
c107059_g1_i2|m.7535	1.02079	1.42114		1.02708	0.456197	1.03992	0.67273		1.22096	0.798982	-0.611785		Yes
c359140_g1_i1|m.106244	1.25157	1.19019		0.956129	0.937004	1.54994	1.33642		1.22088	1.19487	-0.0310621		Yes
c35004_g2_i1|m.2053	1.14499	1.29668		0.39222	0.914042	0.824332	0.988366		1.22083	0.77974	-0.6468		Yes
c146265_g7_i1|m.21252	1.32557	1.11602		1.16959	1.29014	0.852354	0.549133		1.2208	0.965305	-0.338766		Yes
c153668_g2_i1|m.40464	1.10102	1.34041		1.21025	0.847521	0.944045	1.46847		1.22072	1.11757	-0.127364		Yes
c318127_g1_i1|m.104538	1.43587	1.00549		0.606371	0.803383	0.45259	1.0278		1.22068	0.722537	-0.756543		Yes
c89564_g1_i1|m.5768	0.849859	1.59145		1.06218	2.07271	1.53852	0.78026		1.22066	1.36342	0.159569		Yes
c297525_g1_i1|m.103368	1.65593	0.785249		1.24174	0.994584	1.44847	1.48629		1.22059	1.29277	0.082886		Yes
c234447_g1_i1|m.101218	1.13991	1.30127		1.29525	1.24405	0.940687	0.855194		1.22059	1.0838	-0.171486		Yes
c387304_g1_i1|m.107294	1.36804	1.07313		1.11389	0.67557	0.560244	0.977365		1.22059	0.831768	-0.553321		Yes
c56484_g1_i1|m.3411	1.0612	1.37982		0.624942	1.57229	0.647298	0.367476		1.22051	0.803001	-0.604008		Yes
c383726_g1_i1|m.106976	0.961342	1.47952		1.86681	0.757445	1.86644	1.13598		1.22043	1.40667	0.204891		Yes
c158761_g1_i2|m.61742	1.30246	1.13811		0.774068	0.944952	0.532109	1.06127		1.22029	0.828099	-0.559343		Yes
c7411_g1_i1|m.482	1.29694	1.14362		1.43399	1.67564	1.23186	1.30258		1.22028	1.41102	0.209521		Yes
c131870_g2_i1|m.12063	1.55526	0.885298		0.376596	1.90899	0.884882	1.26786		1.22028	1.10958	-0.137193		Yes
c149328_g1_i2|m.26970	0.908021	1.53227		1.99429	1.04268	1.34055	1.09741		1.22015	1.36873	0.165786		Yes
c135860_g2_i1|m.13341	1.17973	1.26053		1.08024	1.31166	1.25727	1.63799		1.22013	1.32179	0.115456		Yes
c164698_g3_i2|m.91225	1.04112	1.39904		0.927502	1.03624	0.805249	1.69724		1.22008	1.11656	-0.127915		Yes
c161613_g1_i3|m.76132	1.36518	1.07477		0.752961	0.791451	0.707842	0.928921		1.21997	0.795294	-0.617291		Yes
c152661_g1_i2|m.36911	1.23773	1.20216		0.963412	0.781269	1.12591	0.957493		1.21994	0.957022	-0.35019		Yes
c72165_g1_i1|m.4317	0.876979	1.56265		1.20379	1.42196	0.870145	2.06618		1.21981	1.39052	0.188961		Yes
c159293_g1_i1|m.64422	1.37421	1.06526		1.39223	0.407551	0.74775	1.24518		1.21973	0.948177	-0.363338		Yes
c358172_g1_i1|m.106212	1.35762	1.08177		1.09066	0.92516	1.72206	1.22252		1.21969	1.2401	0.0239367		Yes
c155298_g2_i2|m.46444	1.68643	0.752732		1.49735	0.583812	0.424598	0.522803		1.21958	0.75714	-0.687757		Yes
c148644_g4_i2|m.25450	1.25035	1.18881		0.658591	1.24698	0.894656	0.467224		1.21958	0.816863	-0.578212		Yes
c153718_g1_i1|m.40593	1.07737	1.3616		1.06991	0.875367	1.60089	1.0227		1.21949	1.14222	-0.0944393		Yes
c161643_g3_i2|m.76261	1.00433	1.43461		0.622662	0.546828	0.359465	0.247397		1.21947	0.444088	-1.45733		Yes
c155084_g1_i2|m.45771	1.4788	0.959645		0.865209	0.973327	1.19213	1.18246		1.21922	1.05328	-0.211073		Yes
c132834_g1_i1|m.12297	1.16584	1.27231		1.04718	1.51316	1.08804	0.596177		1.21908	1.06114	-0.200178		Yes
c150449_g2_i1|m.29998	1.15037	1.28774		1.33575	1.30834	1.69654	1.59286		1.21906	1.48337	0.283113		Yes
c150353_g4_i6|m.29765	1.12702	1.31092		1.00949	1.6508	1.32983	1.2223		1.21897	1.30311	0.096293		Yes
c85808_g1_i1|m.5502	1.30115	1.13661		0.924731	0.478089	0.377138	1.05297		1.21888	0.708232	-0.783265		Yes
c160912_g1_i3|m.72513	1.08195	1.35551		1.26701	0.832387	0.958721	1.10662		1.21873	1.04118	-0.227157		Yes
c396317_g1_i1|m.107774	1.29809	1.13934		0.143048	0.257798	0.726626	0.438768		1.21872	0.39156	-1.63806		Yes
c3013_g1_i1|m.222	1.58704	0.850092		0.816746	0.79942	0.902503	1.01992		1.21857	0.884646	-0.462012		Yes
c7795_g1_i1|m.518	1.11255	1.3244		1.89986	1.44236	1.49872	2.26344		1.21847	1.7761	0.543636		Yes
c152339_g2_i1|m.35836	1.11885	1.31788		0.478442	0.380637	0.904746	1.00124		1.21836	0.691267	-0.817632		Yes
c109178_g1_i1|m.7850	1.23691	1.19979		0.995707	1.19861	0.998308	1.10444		1.21835	1.07427	-0.181576		Yes
c157473_g7_i1|m.55819	1.5497	0.886813		1.12791	1.54001	0.701026	1.13076		1.21825	1.12493	-0.114986		Yes
c164693_g1_i1|m.91212	1.2985	1.13749		1.04753	1.13847	1.72017	0.99838		1.21799	1.22614	0.00961514		Yes
c112856_g1_i1|m.8412	1.29044	1.14546		1.19312	1.43301	1.55513	1.26663		1.21795	1.36197	0.161239		Yes
c154749_g1_i1|m.44499	1.0808	1.35509		0.790271	1.25446	0.978329	1.22771		1.21794	1.06269	-0.196725		Yes
c229372_g1_i1|m.101014	1.08098	1.35458		2.00005	1.56481	2.42805	1.29257		1.21778	1.82137	0.580765		Yes
c161720_g8_i1|m.76665	1.58362	0.851939		0.984793	0.595493	1.03542	0.94554		1.21778	0.890311	-0.451871		Yes
c158735_g1_i1|m.61606	1.02621	1.40887		1.24287	1.04052	1.0322	1.17154		1.21754	1.12178	-0.118182		Yes
c149580_g6_i1|m.27511	1.24746	1.18742		1.1125	1.21481	1.05135	1.1057		1.21744	1.12109	-0.118949		Yes
c156403_g3_i15|m.51205	1.03857	1.39625		1.58004	1.59238	1.88242	1.68552		1.21741	1.68509	0.469015		Yes
c157951_g2_i4|m.57959	1.32649	1.10823		1.13628	0.540402	1.01652	0.82721		1.21736	0.880103	-0.468013		Yes
c163271_g3_i1|m.84276	0.992579	1.44214		0.96677	1.44879	1.4953	1.24044		1.21736	1.28783	0.0811831		Yes
c38614_g1_i1|m.2263	0.993461	1.44124		1.65477	1.96462	1.46006	1.86819		1.21735	1.73691	0.512779		Yes
c151093_g1_i2|m.31963	1.04281	1.39186		1.50235	1.84104	1.21132	1.69807		1.21734	1.5632	0.360771		Yes
c147797_g1_i2|m.23794	1.13406	1.30055		0.358688	1.30443	0.577239	0.481596		1.21731	0.680489	-0.839048		Yes
c135294_g1_i1|m.13189	1.12043	1.31415		0.891313	1.125	1.17169	1.30793		1.21729	1.12398	-0.11505		Yes
c150479_g1_i2|m.30108	1.16369	1.27077		1.44241	1.3135	1.09206	1.09395		1.21723	1.23548	0.0214671		Yes
c163338_g2_i1|m.84634	1.379	1.0551		1.17062	1.13604	1.24515	1.18665		1.21705	1.18462	-0.0389667		Yes
c143216_g4_i1|m.17669	1.44144	0.992267		1.93855	1.06979	1.64108	0.729407		1.21685	1.34471	0.144135		Yes
c139818_g2_i1|m.15213	1.39166	1.04196		0.662353	0.589425	0.68817	0.831249		1.21681	0.692799	-0.812592		Yes
c109877_g1_i2|m.7971	1.17128	1.26205		0.816635	0.979529	1.2533	1.28242		1.21667	1.08297	-0.167942		Yes
c138848_g1_i1|m.14718	1.24662	1.1865		0.938664	0.898258	0.886998	0.594741		1.21656	0.829665	-0.552206		Yes
c150613_g1_i1|m.30525	0.995146	1.43795		0.826891	1.43784	1.81393	1.30557		1.21655	1.34606	0.145946		Yes
c156895_g1_i1|m.53365	1.62065	0.812241		1.1785	0.385124	0.689524	1.21963		1.21645	0.868194	-0.486582		Yes
c383565_g1_i1|m.106943	1.40847	1.02436		0.917909	0.469761	2.12155	0.811511		1.21642	1.08018	-0.171361		Yes
c143127_g1_i1|m.17571	1.66392	0.768729		1.18766	0.726739	0.757523	1.44738		1.21633	1.02982	-0.240132		Yes
c159522_g1_i6|m.65581	1.15124	1.28126		0.989598	1.04105	1.25873	1.04901		1.21625	1.0846	-0.165279		Yes
c196749_g1_i1|m.99611	1.21885	1.21356		0.690774	1.32157	1.03071	0.39588		1.2162	0.859735	-0.500417		Yes
c161775_g1_i1|m.76974	1.36514	1.0671		0.879922	0.890764	0.713191	0.911403		1.21612	0.84882	-0.518753		Yes
c159696_g5_i2|m.66354	1.37273	1.05939		0.44006	0.874425	0.96554	1.11338		1.21606	0.84835	-0.519486		Yes
c149366_g1_i1|m.27049	1.24718	1.18493		0.99137	0.979855	1.31413	0.941055		1.21606	1.0566	-0.20278		Yes
c160085_g1_i1|m.68138	1.20367	1.22843		0.695752	1.07216	0.77799	1.09027		1.21605	0.909042	-0.419783		Yes
c165912_g1_i2|m.96620	1.11562	1.3164		0.796982	1.31243	1.38956	1.29115		1.21601	1.19753	-0.0220941		Yes
c221995_g1_i1|m.100645	1.02673	1.40525		1.72855	1.84192	2.18441	1.54425		1.21599	1.82478	0.585593		Yes
c147781_g1_i5|m.23755	1.35791	1.0739		1.29644	0.868703	1.06615	0.938075		1.21591	1.04234	-0.222204		Yes
c395337_g1_i1|m.107718	1.0391	1.39247		1.62438	1.53957	1.37777	1.0076		1.21579	1.38733	0.190416		Yes
c145548_g1_i1|m.20271	1.08344	1.34737		0.557577	1.32526	1.6653	1.40861		1.21541	1.23919	0.027952		Yes
c153327_g1_i2|m.39099	0.879261	1.55145		0.927881	0.978408	1.26316	1.47979		1.21536	1.16231	-0.0643863		Yes
c164568_g1_i6|m.90513	1.24172	1.18893		1.02158	0.473971	1.08477	0.816364		1.21532	0.84917	-0.517216		Yes
c155959_g2_i1|m.49249	1.27375	1.15689		0.717051	0.956179	0.914453	0.836158		1.21532	0.85596	-0.505724		Yes
c149689_g4_i3|m.27869	0.952437	1.47801		0.806036	0.918982	0.424515	0.759495		1.21522	0.727257	-0.740683		Yes
c149893_g1_i5|m.28399	1.02301	1.40703		1.08768	1.06805	0.717974	1.04375		1.21502	0.979364	-0.311065		Yes
c142757_g1_i1|m.17227	1.51925	0.910528		0.563193	0.805016	0.807747	1.0106		1.21489	0.796639	-0.608826		Yes
c163187_g1_i2|m.83823	1.05417	1.37558		1.62911	1.27114	1.29171	0.908215		1.21488	1.27504	0.0697378		Yes
c147517_g2_i2|m.23221	0.979335	1.45029		1.68361	0.863713	1.17147	0.940511		1.21481	1.16483	-0.0606181		Yes
c153162_g3_i2|m.38397	1.13371	1.29587		1.13991	1.96094	1.27657	1.0977		1.21479	1.36878	0.172184		Yes
c23827_g1_i1|m.1497	0.916317	1.51316		0.611549	0	0.782653	2.0937		1.21474	0.871976	-0.478285		Yes
c153959_g1_i3|m.41505	1.06295	1.36635		0.418141	0.83149	1.1268	0.930152		1.21465	0.826647	-0.555199		Yes
c164079_g1_i3|m.88195	1.30856	1.12069		0.806299	1.75338	0.97282	0.941753		1.21463	1.11856	-0.118868		Yes
c508_g1_i2|m.49	1.14588	1.28287		0.609713	1.24542	1.2765	0.9592		1.21438	1.02271	-0.247821		Yes
c147632_g2_i1|m.23390	1.26352	1.16513		1.2397	1.05356	0.819985	1.11714		1.21433	1.05759	-0.19937		Yes
c92435_g1_i1|m.5930	0.961264	1.46737		1.29954	0.926898	1.28867	1.34093		1.21432	1.21401	-0.000367007		Yes
c117883_g1_i1|m.9157	0.990816	1.43774		1.08113	0.984135	1.30725	0.996126		1.21428	1.09216	-0.152916		Yes
c157337_g2_i1|m.55239	1.51263	0.915902		1.07504	1.25494	0.79005	1.70275		1.21426	1.20569	-0.0102175		Yes
c156066_g1_i1|m.49760	1.13446	1.29373		0.822957	0.752711	1.01984	1.19909		1.2141	0.94865	-0.355936		Yes
c146376_g1_i1|m.21424	0.829333	1.59858		0.970465	0.516788	1.02144	1.44614		1.21396	0.988708	-0.296101		Yes
c154329_g4_i1|m.42860	1.24488	1.1828		0.928646	0.925621	0.617024	1.44453		1.21384	0.978955	-0.310263		Yes
c161595_g1_i2|m.76020	1.33956	1.08804		0.687993	1.50631	1.22012	1.07669		1.2138	1.12278	-0.11246		Yes
c163237_g1_i2|m.84091	1.1095	1.31809		1.4621	1.58419	0.694304	1.22225		1.21379	1.24071	0.0316436		Yes
c143290_g1_i2|m.17734	1.06949	1.35807		1.32389	1.82909	1.31087	1.50541		1.21378	1.49232	0.298047		Yes
c150041_g1_i2|m.28817	1.08891	1.33858		0.789628	1.21134	0.588651	1.12077		1.21374	0.927599	-0.38789		Yes
c155634_g1_i2|m.47882	1.13395	1.29349		0.941348	1.04968	0.932668	1.16821		1.21372	1.02298	-0.246663		Yes
c390712_g1_i1|m.107500	1.1109	1.3164		0.279284	0.994974	0.906112	0.943676		1.21365	0.781012	-0.635935		Yes
c145090_g1_i4|m.19695	1.36264	1.06429		0.392391	1.1328	1.83882	1.89858		1.21346	1.31565	0.116642		Yes
c359441_g1_i1|m.106257	1.57513	0.851573		0.49704	1.65182	0.407486	0.491051		1.21335	0.761848	-0.67142		Yes
c164590_g3_i1|m.90618	1.27115	1.15555		0.935147	0.957289	1.04374	0.891471		1.21335	0.956911	-0.342538		Yes
c165764_g1_i2|m.95910	1.14196	1.2847		0.957961	1.02464	1.07176	1.11936		1.21333	1.04343	-0.217635		Yes
c154458_g1_i1|m.43324	1.10722	1.31919		0.622356	0.82538	2.63553	1.27654		1.2132	1.33995	0.14336		Yes
c152211_g1_i1|m.35449	1.15707	1.2691		1.17355	1.50128	0.873659	0.973146		1.21309	1.13041	-0.101835		Yes
c104988_g1_i1|m.7231	1.30957	1.11649		0.846071	1.14166	0.922533	1.58513		1.21303	1.12385	-0.110172		Yes
c165753_g1_i1|m.95863	0.980681	1.44533		0.770552	1.0103	1.11497	0.933355		1.213	0.957295	-0.341549		Yes
c159724_g1_i2|m.66482	1.32334	1.10252		0.85471	1.21233	1.12828	1.1798		1.21293	1.09378	-0.149173		Yes
c159895_g3_i1|m.67244	1.04418	1.38156		1.24893	0.7689	1.27414	1.35242		1.21287	1.1611	-0.0629312		Yes
c156455_g1_i1|m.51431	1.52406	0.90155		0.882616	1.13453	0.883917	0.925045		1.2128	0.956526	-0.342469		Yes
c152280_g1_i1|m.35647	1.16417	1.26137		0.913601	1.25863	0.589522	1.15961		1.21277	0.980341	-0.306951		Yes
c144573_g1_i4|m.18976	0.771058	1.65436		1.59276	0.838626	0.281457	0.754464		1.21271	0.866828	-0.484414		Yes
c1189_g1_i1|m.103	1.31401	1.11127		1.36002	0.715451	1.43112	1.44992		1.21264	1.23913	0.0311749		Yes
c160036_g1_i2|m.67899	1.36015	1.06493		1.27387	1.29952	1.08635	0.76831		1.21254	1.10701	-0.131362		Yes
c149132_g1_i4|m.26498	0.56443	1.86041		1.38572	1.29538	0.963045	0.592476		1.21242	1.05916	-0.194975		Yes
c164073_g2_i1|m.88165	1.67362	0.751144		0.928078	1.6369	2.56304	1.6627		1.21238	1.69768	0.485719		Yes
c141005_g1_i1|m.15974	1.18874	1.23601		0.383078	0.962411	0.458151	0.740111		1.21237	0.635938	-0.930876		Yes
c148886_g1_i2|m.25975	1.17258	1.25194		1.20524	1.22	1.8584	1.83552		1.21226	1.52979	0.335628		Yes
c153467_g2_i3|m.39747	1.31579	1.10873		0.958317	0.941967	1.16159	1.22006		1.21226	1.07048	-0.179435		Yes
c156033_g1_i1|m.49588	1.16231	1.26199		1.01909	1.40809	1.22128	0.952341		1.21215	1.1502	-0.0756845		Yes
c151688_g2_i1|m.33894	1.53794	0.886343		1.24084	0.78626	0.86498	1.01869		1.21214	0.977692	-0.310104		Yes
c307435_g1_i1|m.104072	0.977714	1.44648		0.785408	1.78339	1.12039	1.2731		1.2121	1.24057	0.0334977		Yes
c148789_g2_i1|m.25732	1.22401	1.20018		0.88127	1.12278	1.21199	1.02574		1.21209	1.06044	-0.19283		Yes
c181752_g1_i1|m.99075	0.837437	1.58639		1.22464	1.15972	0.832313	0.758534		1.21191	0.993804	-0.286254		Yes
c59611_g1_i1|m.3721	1.31704	1.10679		1.25081	1.3368	0.823834	0.914253		1.21191	1.08142	-0.164354		Yes
c163984_g4_i1|m.87829	1.43397	0.989841		121.306	119.825	123.083	203.518		1.2119	141.933	6.87179		Yes
c162617_g1_i2|m.81102	1.38062	1.04318		0.754335	0.974618	1.24671	0.794261		1.2119	0.942481	-0.362736		Yes
c10854_g1_i1|m.751	0.890626	1.53262		0.428105	1.34182	0.968065	0.795226		1.21162	0.883303	-0.455959		Yes
c159545_g1_i1|m.65663	1.02835	1.39489		0.756036	1.60811	0.874913	0.890943		1.21162	1.0325	-0.230796		Yes
c163256_g1_i3|m.84185	1.40169	1.0214		1.60157	0.853999	1.75648	1.64776		1.21154	1.46495	0.274007		Yes
c159593_g2_i2|m.65848	1.42041	1.00264		0.992297	1.018	1.43289	1.43756		1.21153	1.22019	0.0102764		Yes
c157984_g1_i1|m.58117	1.4467	0.976268		0.820906	1.51579	0.953079	0.993695		1.21148	1.07087	-0.177994		Yes
c142951_g1_i1|m.17386	1.12908	1.29347		0.870912	0.782046	1.19843	1.03584		1.21128	0.971807	-0.317786		Yes
c155306_g1_i1|m.46468	1.03148	1.39089		0.918182	1.11873	1.00031	1.30584		1.21118	1.08576	-0.157707		Yes
c155684_g2_i4|m.48106	1.12204	1.30024		0.833416	1.35466	1.11009	1.03881		1.21114	1.08424	-0.159681		Yes
c163194_g1_i3|m.83857	1.04341	1.37883		1.03563	0.82862	0.923329	1.04811		1.21112	0.958922	-0.336858		Yes
c49841_g1_i1|m.2979	0.90129	1.52094		0.56643	1.60635	1.35251	1.29		1.21112	1.20382	-0.00871635		Yes
c285463_g1_i1|m.103041	0.844198	1.57798		0.783668	1.29588	1.34723	1.22648		1.21109	1.16331	-0.0580659		Yes
c156933_g1_i1|m.53478	0.932801	1.48936		0.863443	1.24311	1.00765	1.16172		1.21108	1.06898	-0.180062		Yes
c253503_g1_i1|m.101539	1.11941	1.30271		0.834933	1.58727	1.47931	0.816983		1.21106	1.17962	-0.0379436		Yes
c148899_g3_i2|m.26030	1.31299	1.10908		1.33083	1.18644	1.54755	1.09854		1.21103	1.29084	0.0920714		Yes
c164910_g2_i3|m.92223	1.33329	1.08877		1.05817	0.923092	0.890826	1.39945		1.21103	1.06788	-0.181481		Yes
c147022_g1_i2|m.22454	1.28572	1.13631		1.48206	0.80313	1.06809	0.807462		1.21101	1.04019	-0.219374		Yes
c155703_g1_i1|m.48167	1.06696	1.35504		0.580732	0.489329	0.984416	1.05989		1.211	0.778591	-0.637261		Yes
c165191_g1_i1|m.93603	1.26606	1.15586		0.852366	0.819009	0.553688	0.738106		1.21096	0.740792	-0.709011		Yes
c153305_g1_i1|m.38964	1.06297	1.35882		1.16037	1.04841	0.58402	0.813243		1.2109	0.901511	-0.425661		Yes
c151915_g2_i6|m.34572	1.40707	1.01468		0.660049	1.00632	0.40896	0.741636		1.21087	0.70424	-0.781908		Yes
c158091_g1_i2|m.58594	1.09691	1.32467		0.801398	0.67108	0.660371	0.25633		1.21079	0.597295	-1.01943		Yes
c147663_g3_i3|m.23468	1.25127	1.17018		0.781018	0.988853	1.18226	0.767495		1.21073	0.929907	-0.380714		Yes
c156799_g5_i5|m.52908	1.21051	1.21092		1.13862	1.0124	0.624955	0.974953		1.21072	0.937732	-0.368615		Yes
c85504_g1_i1|m.5474	1.17263	1.24859		1.26424	1.08049	1.45411	1.56423		1.21061	1.34077	0.147323		Yes
c53346_g1_i1|m.3211	1.10247	1.31865		1.5252	1.1043	0.726539	0.616705		1.21056	0.993186	-0.285539		Yes
c150152_g1_i1|m.29147	1.11275	1.30821		1.11924	0.681426	1.30282	1.23595		1.21048	1.08486	-0.158075		Yes
c339142_g1_i1|m.105057	0.995481	1.42546		0.778087	0.859852	0.782949	0.840521		1.21047	0.815352	-0.570072		Yes
c159744_g1_i6|m.66550	1.06549	1.35531		0.83416	1.26675	0.932141	1.01326		1.2104	1.01158	-0.258876		Yes
c124173_g1_i1|m.10284	1.06434	1.35635		1.12423	1.06518	0.46782	1.45258		1.21034	1.02745	-0.236351		Yes
c146719_g2_i2|m.21964	1.12528	1.29538		1.01486	0.538582	0.921021	0.755528		1.21033	0.807498	-0.583869		Yes
c136310_g1_i1|m.13502	1.01912	1.40138		1.38816	1.68341	1.15403	0.928392		1.21025	1.2885	0.0903861		Yes
c238682_g1_i1|m.101339	1.54291	0.877555		0.890597	1.41099	0.495007	0.825335		1.21023	0.905481	-0.418531		Yes
c160565_g2_i6|m.70759	1.36183	1.05863		1.51661	1.42272	2.2139	1.99105		1.21023	1.78607	0.561507		Yes
c160769_g2_i4|m.71656	1.19366	1.22679		1.05671	1.38535	1.3566	0.931376		1.21023	1.18251	-0.0334273		Yes
c351558_g1_i1|m.105901	1.20907	1.21126		1.07188	1.3291	0.750748	1.36732		1.21016	1.12976	-0.0991839		Yes
c340841_g1_i1|m.105224	0.869826	1.55033		1.48857	1.48968	1.13234	1.37454		1.21008	1.37128	0.180423		Yes
c126103_g1_i1|m.10565	1.18216	1.23799		0.580863	0.93176	0.930767	1.06226		1.21008	0.876411	-0.465419		Yes
c340441_g1_i1|m.105192	1.28772	1.13231		0.650778	1.13757	0.484474	1.19483		1.21002	0.866912	-0.481072		Yes
c150225_g1_i1|m.29330	1.22838	1.19151		0.769766	0.798774	0.822584	1.044		1.20995	0.858782	-0.49458		Yes
c191653_g1_i1|m.99452	1.11405	1.30519		0.827711	0.816445	1.17815	1.18994		1.20962	1.00306	-0.270142		Yes
c333478_g1_i1|m.104835	1.21432	1.20476		0.466936	1.35942	0.249477	0.836197		1.20954	0.728009	-0.732431		Yes
c158244_g1_i1|m.59276	1.21598	1.20309		0.672998	0.526103	1.08387	0.96149		1.20953	0.811114	-0.576473		Yes
c155808_g1_i2|m.48683	0.889366	1.52964		2.05916	1.06117	1.25172	0.752705		1.2095	1.28119	0.0830716		Yes
c157352_g1_i2|m.55304	1.16411	1.25477		1.73827	1.26849	0.985665	1.32515		1.20944	1.32939	0.136428		Yes
c222972_g1_i1|m.100688	1.32594	1.09285		1.23558	1.22349	0.410039	0.696253		1.2094	0.891341	-0.44024		Yes
c131701_g1_i1|m.12002	1.24661	1.17198		0.603749	0.522597	0.747034	0.387726		1.2093	0.565277	-1.09714		Yes
c163731_g2_i1|m.86603	1.12565	1.29294		1.00367	0.835218	1.02088	0.613567		1.2093	0.868333	-0.477846		Yes
c163109_g1_i2|m.83524	1.79165	0.626704		1.62919	0.70027	1.00271	1.18567		1.20918	1.12946	-0.0983907		Yes
c141376_g1_i1|m.16195	1.2301	1.18824		0.641267	0.897436	1.12609	1.34438		1.20917	1.00229	-0.270707		Yes
c187002_g1_i1|m.99259	1.46656	0.951746		1.34404	1.00869	0.813812	1.11259		1.20916	1.06978	-0.176679		Yes
c148878_g1_i1|m.25940	1.04293	1.37526		0.911126	1.09403	1.18009	0.75214		1.2091	0.984345	-0.296691		Yes
c164237_g1_i1|m.88943	1.12384	1.29421		1.10665	1.23733	1.1152	1.42308		1.20903	1.22056	0.0137018		Yes
c152447_g1_i5|m.36208	1.35263	1.06524		1.1495	0.682049	0.81699	1.4375		1.20894	1.02151	-0.243036		Yes
c159929_g2_i1|m.67369	1.21217	1.20567		1.19133	0.749301	1.28473	1.12621		1.20892	1.08789	-0.152183		Yes
c150236_g4_i1|m.29358	0.452931	1.96482		1.81893	1.98248	0.46624	1.2206		1.20888	1.37206	0.182681		Yes
c157097_g2_i1|m.54211	1.1144	1.30315		1.02173	1.06884	0.922859	0.848517		1.20877	0.965487	-0.324216		Yes
c159188_g3_i2|m.63905	1.16954	1.24764		1.11352	0.788427	1.06988	1.03628		1.20859	1.00203	-0.270405		Yes
c150515_g2_i1|m.30222	1.12625	1.29091		1.09685	0.849172	0.950637	1.45896		1.20858	1.0889	-0.150432		Yes
c75012_g1_i1|m.4511	0.939904	1.47722		0.412633	1.2022	1.08981	0.654729		1.20856	0.839843	-0.525101		Yes
c40438_g1_i1|m.2495	1.09671	1.32037		0.569905	1.5039	0.555682	0.839772		1.20854	0.867315	-0.478637		Yes
c35948_g1_i1|m.2097	1.02634	1.39058		1.11098	1.35648	0.749378	1.01615		1.20846	1.05825	-0.191494		Yes
c128119_g1_i1|m.11002	1.13518	1.28172		0.655796	2.2001	0.873802	0.721883		1.20845	1.1129	-0.118838		Yes
c156604_g1_i3|m.52012	1.78279	0.634096		0.927502	0	1.05884	0.476835		1.20844	0.615794	-0.972626		Yes
c129980_g1_i1|m.11515	1.27695	1.1397		1.17351	0.901354	0.870368	0.843175		1.20832	0.947102	-0.351417		Yes
c219245_g1_i1|m.100506	1.34393	1.07269		0.855441	0.729245	0.788724	0.892095		1.20831	0.816376	-0.565687		Yes
c166062_g1_i2|m.97450	1.26701	1.14949		0.867271	1.18353	0.899723	0.52097		1.20825	0.867873	-0.477359		Yes
c153285_g7_i1|m.38882	0.777321	1.63916		1.20701	0.900388	1.2294	1.27762		1.20824	1.1536	-0.0667645		Yes
c150298_g2_i1|m.29557	1.25513	1.16125		1.22494	1.36604	1.52173	1.27019		1.20819	1.34573	0.155535		Yes
c49452_g1_i1|m.2958	1.37377	1.04251		1.40324	1.64826	1.7273	1.14092		1.20814	1.47993	0.292744		Yes
c160137_g1_i1|m.68321	1.13537	1.28081		1.69699	0.675174	0.898622	1.21365		1.20809	1.12111	-0.1078		Yes
c8194_g1_i2|m.560	1.19681	1.21935		71.701	74.0776	72.1325	119.845		1.20808	84.439	6.12712		Yes
c163472_g1_i1|m.85376	0.905213	1.5108		1.17942	1.08031	1.0911	0.846029		1.208	1.04921	-0.203316		Yes
c237194_g1_i1|m.101305	0.992917	1.42306		1.29772	0.933473	1.09645	1.15868		1.20799	1.12158	-0.107071		Yes
c120959_g1_i2|m.9688	1.32069	1.09522		1.15326	0.546645	0.735685	1.5737		1.20795	1.00232	-0.269218		Yes
c174967_g1_i1|m.98702	1.59526	0.820581		1.1521	0.689905	0.631482	0.528457		1.20792	0.750485	-0.686629		Yes
c157360_g2_i4|m.55355	0.953162	1.46237		1.43764	0.855858	1.57446	0.624403		1.20777	1.12309	-0.104868		Yes
c399004_g1_i1|m.107930	1.17671	1.23873		1.19954	1.1615	0.986904	0.92236		1.20772	1.06758	-0.177945		Yes
c148216_g2_i1|m.24509	1.23253	1.18282		0.880315	0.915873	0.436776	0.664425		1.20767	0.724348	-0.737474		Yes
c157393_g2_i2|m.55536	0.908437	1.50689		0.53564	1.15933	0.414633	1.08006		1.20766	0.797414	-0.598815		Yes
c26715_g1_i1|m.1614	1.43669	0.978579		1.34114	0.378534	1.10753	0.991347		1.20763	0.954637	-0.339158		Yes
c139695_g1_i1|m.15161	1.28979	1.12523		0.641639	1.25602	1.25457	1.39998		1.20751	1.13805	-0.0854702		Yes
c154114_g6_i2|m.42112	1.41743	0.997551		1.19324	1.51892	1.54189	1.94792		1.20749	1.55049	0.360715		Yes
c150942_g2_i1|m.31480	1.37634	1.03836		1.60563	0.895923	1.19298	0.582623		1.20735	1.06929	-0.175191		Yes
c162949_g3_i1|m.82832	0.81887	1.5958		0.978211	1.63319	0.52501	0.547664		1.20733	0.921018	-0.390522		Yes
c146461_g1_i1|m.21551	1.1275	1.28707		1.24469	1.24321	0.964327	1.27569		1.20729	1.18198	-0.0305589		Yes
c284969_g1_i1|m.103037	1.42184	0.992638		1.10177	1.26638	1.13154	1.81308		1.20724	1.32819	0.13775		Yes
c154918_g2_i2|m.45175	1.19458	1.21985		1.39368	0.924228	1.1793	1.13282		1.20721	1.15751	-0.0606601		Yes
c161071_g1_i4|m.73230	1.09593	1.31847		0.59122	1.79764	0.839677	1.2521		1.2072	1.12016	-0.107959		Yes
c159986_g3_i3|m.67637	0.818244	1.59609		0.324253	0.188368	0.428721	1.31282		1.20717	0.56354	-1.09903		Yes
c161284_g1_i1|m.74411	1.1277	1.28655		0.870601	1.36112	1.17204	0.775158		1.20712	1.04473	-0.208443		Yes
c154441_g1_i3|m.43241	1.01115	1.40297		1.09661	0.92781	1.47062	0.862905		1.20706	1.08949	-0.147849		Yes
c149386_g1_i1|m.27095	1.28499	1.1291		1.29604	1.14247	1.63487	1.4011		1.20705	1.36862	0.181242		Yes
c147717_g5_i3|m.23566	1.20561	1.20848		0.60982	1.65711	1.49505	1.09055		1.20704	1.21313	0.00726098		Yes
c384974_g1_i1|m.107120	1.235	1.17904		1.49393	1.22452	0.981123	1.27601		1.20702	1.2439	0.0434161		Yes
c164754_g1_i1|m.91519	1.31944	1.09447		0.97747	0.726338	1.01284	0.989499		1.20695	0.926537	-0.381452		Yes
c149408_g3_i7|m.27132	1.4412	0.972654		1.73269	2.26071	1.30841	2.28318		1.20693	1.89625	0.651812		Yes
c364345_g1_i1|m.106455	1.15171	1.26197		0.775706	0.699983	0.678271	0.925565		1.20684	0.769881	-0.648523		Yes
c131503_g1_i1|m.11948	0.993429	1.42015		0.25692	1.10991	1.08064	0.770863		1.20679	0.804583	-0.584864		Yes
c162283_g2_i1|m.79523	1.34573	1.06785		1.18468	1.1314	1.2725	0.792461		1.20679	1.09526	-0.139902		Yes
c139874_g1_i1|m.15237	1.10509	1.30845		1.16987	0.746887	0.865808	1.33916		1.20677	1.03043	-0.227901		Yes
c159517_g1_i1|m.65550	1.1307	1.28273		0.711998	1.86975	0.548395	1.40937		1.20672	1.13488	-0.0885478		Yes
c215527_g1_i1|m.100295	1.5022	0.91111		1.042	1.49635	1.34191	0.622027		1.20665	1.12557	-0.100352		Yes
c12692_g1_i1|m.828	1.28911	1.12383		0.709175	0.456345	0.901108	0.930743		1.20647	0.749343	-0.687098		Yes
c327020_g1_i1|m.104755	1.80817	0.60474		0.65463	1.74716	1.17313	0.712998		1.20646	1.07198	-0.1705		Yes
c339673_g1_i1|m.105114	1.3754	1.03749		1.36967	1.93274	0.679555	0.989221		1.20645	1.2428	0.0428253		Yes
c49133_g1_i1|m.2946	1.14206	1.27082		1.04083	1.22979	1.50969	1.2542		1.20644	1.25863	0.0610998		Yes
c158882_g1_i1|m.62348	1.42745	0.985335		0.722695	1.1551	1.03235	0.808215		1.20639	0.929589	-0.376036		Yes
c136836_g1_i1|m.13715	1.50597	0.90678		1.5718	1.31001	1.10631	1.43287		1.20637	1.35525	0.16788		Yes
c130869_g1_i1|m.11754	1.13282	1.27963		0.772837	1.08605	0.435666	0.94249		1.20622	0.809261	-0.57582		Yes
c156509_g1_i3|m.51651	1.1887	1.22362		0.96256	1.00357	0.906644	1.00115		1.20616	0.968481	-0.316624		Yes
c146644_g1_i1|m.21815	1.05552	1.35675		1.19393	0.846306	1.33569	1.2604		1.20613	1.15908	-0.0574056		Yes
c138635_g1_i1|m.14618	1.343	1.06879		1.40547	1.51553	1.14518	1.06454		1.20589	1.28268	0.0890642		Yes
c153324_g1_i1|m.39088	1.22578	1.18596		0.927643	0.944148	0.879382	0.804748		1.20587	0.888981	-0.439851		Yes
c162872_g2_i4|m.82505	1.2995	1.11215		0.777343	0.905874	0.722163	0.752102		1.20582	0.78937	-0.611246		Yes
c164931_g1_i2|m.92296	1.15971	1.25185		0.816925	1.03244	0.927557	1.19522		1.20578	0.993035	-0.28005		Yes
c160562_g1_i3|m.70751	1.46547	0.946061		0.974893	1.51782	0.516326	0.921847		1.20576	0.98272	-0.295094		Yes
c81768_g2_i1|m.5152	1.42164	0.989868		0.887318	1.04175	1.24151	0.804586		1.20575	0.99379	-0.278922		Yes
c162053_g1_i1|m.78398	1.31378	1.09767		0.801769	1.26757	0.934684	0.961149		1.20572	0.991293	-0.282518		Yes
c171983_g1_i1|m.98510	1.03493	1.3765		0.599069	1.14561	1.4805	0.99375		1.20572	1.05473	-0.193011		Yes
c161099_g4_i1|m.73438	1.08532	1.32607		0.583316	1.72062	1.10378	1.85652		1.2057	1.31606	0.126356		Yes
c137437_g3_i1|m.14034	1.27741	1.13396		1.20155	1.50631	0.828109	1.14401		1.20569	1.16999	-0.0433532		Yes
c138759_g1_i2|m.14687	1.46569	0.945506		1.53979	1.86922	1.46735	1.73988		1.2056	1.65406	0.456264		Yes
c149146_g3_i1|m.26541	1.24843	1.16275		1.13544	1.62604	1.66521	1.12906		1.20559	1.38894	0.20424		Yes
c161772_g2_i1|m.76960	1.27001	1.14109		0.907495	0.978204	0.68305	0.634311		1.20555	0.800765	-0.590241		Yes
c154852_g4_i3|m.44929	1.15495	1.25612		1.64281	1.05957	0.666673	1.00707		1.20554	1.09403	-0.140027		Yes
c124210_g1_i1|m.10291	1.24753	1.1635		0.4259	0.519457	0.995585	0.768893		1.20551	0.677459	-0.831442		Yes
c155902_g3_i3|m.49043	1.57962	0.831365		0.927129	1.09564	0.79377	1.17577		1.20549	0.998076	-0.272399		Yes
c149525_g2_i2|m.27400	1.28479	1.12607		1.54989	1.14573	1.05423	1.25498		1.20543	1.25121	0.0537763		Yes
c75192_g1_i1|m.4530	1.11158	1.29923		1.73859	1.04773	1.73824	0.272216		1.2054	1.19919	-0.00744828		Yes
c157925_g4_i1|m.57786	0.88769	1.52286		0.852635	0.69182	1.29153	0.871964		1.20527	0.926988	-0.378737		Yes
c164478_g1_i1|m.90084	1.31745	1.09289		0.677605	1.06456	0.892218	0.773359		1.20517	0.851936	-0.500417		Yes
c119787_g1_i1|m.9433	1.16685	1.24344		0.479493	0.838359	0.883923	0.725512		1.20514	0.731822	-0.719643		Yes
c154790_g12_i1|m.44703	1.35954	1.05074		0.694136	0.637492	0.30457	0.0858555		1.20514	0.430513	-1.48507		Yes
c273861_g1_i1|m.102717	1.21338	1.19682		0.500744	0.671532	0.812468	0.867882		1.2051	0.713156	-0.756862		Yes
c108277_g1_i1|m.7713	1.4502	0.959995		1.45131	0.890915	0.743266	1.04552		1.2051	1.03275	-0.222653		Yes
c148484_g1_i1|m.25126	0.940305	1.4698		0.770604	1.16315	1.49658	1.13437		1.20505	1.14118	-0.0785731		Yes
c151904_g1_i4|m.34514	1.66608	0.743998		0.732001	0.950677	0.71715	0.624914		1.20504	0.756185	-0.67227		Yes
c145231_g1_i1|m.19860	1.41088	0.999065		0.890086	0.875363	0.692965	1.08873		1.20497	0.886787	-0.44234		Yes
c153357_g1_i9|m.39213	1.22931	1.18031		2.10501	1.56565	1.44913	1.80053		1.20481	1.73008	0.522033		Yes
c151805_g1_i3|m.34213	1.45327	0.95613		0.474306	1.00219	0.857999	0.599944		1.2047	0.73361	-0.715588		Yes
c156749_g4_i1|m.52699	1.21603	1.19334		0.859798	0.958714	1.18998	0.961339		1.20469	0.992457	-0.279583		Yes
c135311_g1_i3|m.13198	1.19355	1.21577		1.35028	1.79807	0.828069	1.35554		1.20466	1.33299	0.146041		Yes
c152609_g1_i5|m.36727	1.25722	1.15195		1.02435	1.29632	1.26497	1.01481		1.20458	1.15011	-0.0667584		Yes
c260_g1_i1|m.24	1.28498	1.12377		0.759191	1.5546	1.47959	1.0283		1.20437	1.20542	0.00125388		Yes
c164679_g2_i1|m.91172	1.02191	1.38681		0.620745	0.541743	0.312051	0.760959		1.20436	0.558875	-1.10767		Yes
c152928_g1_i4|m.37612	1.26887	1.13972		0.950244	0.995501	1.12886	0.757425		1.2043	0.958008	-0.330082		Yes
c148635_g1_i1|m.25432	1.35441	1.05402		0.72482	0.403668	0.990908	0.897318		1.20421	0.754179	-0.67511		Yes
c160815_g1_i3|m.71993	0.902379	1.50537		0.680621	0.586385	0.811375	2.17108		1.20387	1.06237	-0.180404		Yes
c160803_g1_i3|m.71937	1.45552	0.951983		0.94277	1.27023	1.55845	1.13819		1.20375	1.22741	0.0280788		Yes
c155451_g7_i3|m.47109	1.52399	0.883422		1.01059	0.665518	0.796206	0.623714		1.2037	0.774006	-0.637064		Yes
c233322_g1_i1|m.101185	1.45394	0.953311		1.79818	1.23218	1.49499	1.99467		1.20362	1.63001	0.437493		Yes
c147480_g1_i1|m.23147	0.996184	1.41098		1.13172	0.746193	0.763361	1.50264		1.20358	1.03598	-0.216337		Yes
c157261_g2_i6|m.54945	1.23831	1.16881		1.01302	0.911607	1.11375	0.87479		1.20356	0.978292	-0.29897		Yes
c38069_g1_i1|m.2213	1.02869	1.37834		0.443026	1.30824	0.948044	0.814718		1.20351	0.878507	-0.454124		Yes
c131162_g1_i1|m.11838	1.00264	1.40425		1.3599	0.835317	0.572371	0.917787		1.20345	0.921344	-0.385362		Yes
c160361_g1_i2|m.69592	1.30775	1.09904		0.993504	1.03393	0.832189	0.993254		1.2034	0.96322	-0.321175		Yes
c155636_g3_i3|m.47895	1.29514	1.11135		1.36931	0.92029	0.765507	1.16286		1.20324	1.05449	-0.190382		Yes
c61181_g1_i1|m.3880	1.05945	1.34683		1.60521	0.856736	1.17649	1.31468		1.20314	1.23828	0.0415314		Yes
c154083_g1_i4|m.41995	1.7799	0.626338		0.928646	0.994449	0.864263	0.702202		1.20312	0.87239	-0.463735		Yes
c131801_g1_i1|m.12038	1.58513	0.821094		0.934132	0.985182	0.865298	1.28124		1.20311	1.01646	-0.243216		Yes
c127287_g1_i1|m.10857	0.720435	1.68552		0.588359	0.878968	0.932696	0.533525		1.20298	0.733387	-0.713965		Yes
c150618_g1_i3|m.30536	1.22169	1.18408		1.14386	0.973748	0.96532	0.882963		1.20289	0.991472	-0.27886		Yes
c158500_g5_i1|m.60480	1.09243	1.31327		0.95429	0.858255	0.955341	0.879163		1.20285	0.911762	-0.39973		Yes
c159395_g1_i1|m.64951	1.12518	1.2804		1.11064	1.10963	1.05213	1.12344		1.20279	1.09896	-0.130249		Yes
c164671_g2_i1|m.91149	1.19324	1.21224		0.786278	1.18525	0.717324	0.619477		1.20274	0.827082	-0.540226		Yes
c162876_g1_i2|m.82522	1.89125	0.514222		0.215037	0.291942	0.487933	0.922304		1.20273	0.479304	-1.3273		Yes
c152768_g3_i2|m.37180	0.963945	1.44137		0.887666	0.559486	0.758156	0.907208		1.20266	0.778129	-0.628146		Yes
c161257_g2_i1|m.74297	1.30666	1.09858		0.759764	0.877263	0.960119	0.721197		1.20262	0.829585	-0.535715		Yes
c146496_g1_i1|m.21590	1.17771	1.22731		1.34478	1.04178	0.887218	0.595145		1.20251	0.967232	-0.314113		Yes
c394347_g1_i1|m.107666	0.992945	1.41196		0.933705	1.37938	1.21447	0.837973		1.20245	1.09138	-0.139822		Yes
c155320_g4_i2|m.46526	1.35263	1.05227		1.26225	0.862554	0.777203	0.957754		1.20245	0.96494	-0.317465		Yes
c308134_g1_i1|m.104108	0.660872	1.74399		1.08608	1.52102	1.04404	0.757444		1.20243	1.10215	-0.125638		Yes
c165156_g2_i1|m.93393	1.03592	1.36882		1.25824	1.14875	0.895474	1.12184		1.20237	1.10608	-0.120433		Yes
c17902_g1_i1|m.1048	1.18461	1.22008		0.825221	1.25661	1.11714	1.01278		1.20234	1.05294	-0.19143		Yes
c157736_g6_i2|m.56980	1.34722	1.05746		1.56875	1.05592	1.3403	1.2494		1.20234	1.30359	0.116647		Yes
c153817_g2_i2|m.40984	1.22579	1.17876		1.00505	1.32354	1.08554	1.33771		1.20227	1.18796	-0.0172754		Yes
c150520_g1_i1|m.30234	0.976519	1.4279		0.667594	0.553193	1.45642	0.920466		1.20221	0.899419	-0.418626		Yes
c162152_g1_i1|m.78877	0.921989	1.48232		0.608588	1.49354	1.34025	0.786726		1.20216	1.05728	-0.185271		Yes
c144877_g1_i1|m.19386	0.88266	1.52135		1.09809	1.00853	1.49074	1.19556		1.202	1.19823	-0.00453417		Yes
c323732_g1_i1|m.104707	1.3558	1.04812		0.922739	1.33291	0.704791	1.88021		1.20196	1.21016	0.00981363		Yes
c152619_g1_i1|m.36773	1.14523	1.25868		1.1033	0.966136	1.18487	1.10184		1.20195	1.08903	-0.142329		Yes
c150803_g2_i2|m.31068	1.55299	0.850909		0.960125	1.18411	1.30631	0.995008		1.20195	1.11139	-0.113016		Yes
c267376_g1_i1|m.102507	0.857864	1.54596		1.16273	0.718644	0.842486	0.610178		1.20191	0.833509	-0.528065		Yes
c211658_g1_i1|m.99947	1.95096	0.45281		0.84474	0.909907	0.922533	0.486663		1.20188	0.790961	-0.603618		Yes
c162466_g1_i1|m.80355	0.903681	1.50007		0.395819	1.48283	0.598065	0.562818		1.20188	0.759884	-0.661435		Yes
c147269_g1_i4|m.22781	1.9127	0.490929		0.820891	0.896769	0.943691	1.13479		1.20182	0.949034	-0.340684		Yes
c163279_g1_i1|m.84321	1.33831	1.06521		1.05502	0.851101	0.940795	0.75894		1.20176	0.901464	-0.414808		Yes
c111399_g2_i1|m.8218	1.29617	1.10731		0.912766	0.886945	1.19921	1.61913		1.20174	1.15451	-0.0578406		Yes
c150082_g2_i1|m.28933	1.11518	1.28816		1.92708	0.953932	1.1156	1.36344		1.20167	1.34001	0.157204		Yes
c177653_g1_i1|m.98856	1.50324	0.899911		0.945618	0.87216	0.326352	0.774802		1.20158	0.729733	-0.719488		Yes
c150233_g1_i1|m.29354	1.23196	1.17118		0.953797	1.14431	0.927094	1.11515		1.20157	1.03509	-0.215166		Yes
c261495_g1_i1|m.102218	1.42823	0.974883		0.743066	0.787473	1.1057	0.894649		1.20156	0.882721	-0.444876		Yes
c163336_g1_i3|m.84628	1.21317	1.18977		0.85356	0.759654	0.89744	0.448971		1.20147	0.739906	-0.699384		Yes
c89188_g1_i1|m.5733	1.06608	1.3366		1.60836	1.1843	0.909882	1.53095		1.20134	1.30837	0.123131		Yes
c148422_g2_i1|m.24986	0.849946	1.55271		1.51943	0.744431	1.21872	0.425516		1.20133	0.977024	-0.298165		Yes
c180393_g1_i1|m.99006	1.58177	0.820719		0.746236	1.27817	1.16053	1.0855		1.20124	1.06761	-0.170149		Yes
c16372_g1_i1|m.982	1.33767	1.06476		0.63759	0.781662	0.834679	0.532362		1.20121	0.696573	-0.786147		Yes
c158926_g1_i2|m.62557	1.22006	1.18235		1.11443	0.742484	1.21627	1.21693		1.2012	1.07253	-0.163466		Yes
c161629_g1_i2|m.76200	1.3856	1.01676		1.50657	1.29112	0.830817	1.51265		1.20118	1.28529	0.097639		Yes
c161492_g1_i2|m.75474	1.28035	1.1219		1.41115	0.790664	1.2697	1.04188		1.20113	1.12835	-0.0901771		Yes
c30487_g1_i1|m.1818	1.15238	1.24974		1.49125	1.36548	1.43387	1.07093		1.20106	1.34038	0.158342		Yes
c163207_g3_i1|m.83940	1.32569	1.07606		1.05101	1.96488	1.36369	1.19849		1.20088	1.39452	0.215679		Yes
c157100_g1_i1|m.54216	1.21458	1.18711		1.71751	1.24158	1.30908	1.77515		1.20084	1.51083	0.331298		Yes
c21976_g1_i1|m.1325	1.50794	0.893431		1.43823	0.994343	1.14925	0.759762		1.20069	1.0854	-0.145639		Yes
c160020_g2_i2|m.67792	1.09589	1.30492		1.20675	0.909206	1.9501	1.44672		1.2004	1.37819	0.199258		Yes
c158132_g2_i5|m.58765	0.962506	1.43827		0.609959	0.70054	0.71892	1.41598		1.20039	0.861349	-0.478835		Yes
c358840_g1_i1|m.106233	0.791328	1.60944		0.880922	0.692384	0.451215	0.326695		1.20038	0.587804	-1.03009		Yes
c152540_g1_i1|m.36502	1.24771	1.15284		0.71442	1.7241	0.824162	0.630192		1.20028	0.973218	-0.302535		Yes
c256570_g1_i1|m.101861	1.36282	1.03754		0.583029	0.528566	0.622625	0.634867		1.20018	0.592272	-1.01892		Yes
c152016_g1_i1|m.34872	1.14237	1.25783		1.00359	0.551787	1.87235	2.39191		1.2001	1.45491	0.277774		Yes
c422647_g1_i1|m.108500	1.10937	1.29079		1.35382	1.67297	0.611529	2.00352		1.20008	1.41046	0.23304		Yes
c152576_g1_i2|m.36620	1.20706	1.19304		1.06427	1.13593	1.44626	0.968377		1.20005	1.15371	-0.0568136		Yes
c72820_g1_i1|m.4342	1.26317	1.13669		0.644655	0.361751	1.23478	1.13054		1.19993	0.842932	-0.509466		Yes
c134869_g1_i2|m.13060	1.10857	1.29129		1.07007	1.2954	1.43999	0.887918		1.19993	1.17334	-0.0323257		Yes
c71832_g1_i1|m.4300	1.15362	1.24606		0.615386	0.361553	0.382826	1.20874		1.19984	0.642125	-0.901916		Yes
c128975_g1_i1|m.11244	1.44537	0.954233		1.03199	0.728702	0.574807	0.302579		1.1998	0.659519	-0.863308		Yes
c161002_g1_i1|m.72959	1.03914	1.36025		0.882997	0.748358	0.854194	0.908221		1.19969	0.848442	-0.499778		Yes
c228674_g1_i1|m.100997	1.39884	1.00032		1.80016	0.722009	1.30377	0.284741		1.19958	1.02767	-0.223153		Yes
c65372_g2_i1|m.4018	1.17741	1.22171		0.618452	0.792741	1.39022	0.573405		1.19956	0.843705	-0.507691		Yes
c76824_g1_i2|m.4676	1.4418	0.957149		0.652961	1.05676	0.835669	1.25668		1.19948	0.950518	-0.335617		Yes
c150416_g2_i3|m.29908	1.15639	1.24255		0.854465	1.0157	1.30105	0.83689		1.19947	1.00203	-0.259471		Yes
c150264_g1_i1|m.29429	1.21124	1.18757		0.885981	0.992301	0.904894	1.26001		1.19941	1.0108	-0.246831		Yes
c155908_g1_i1|m.49072	1.27383	1.12482		0.827557	0.73594	0.921021	0.811981		1.19933	0.824125	-0.541289		Yes
c154416_g10_i1|m.43097	1.02401	1.37453		1.40565	1.25618	1.09776	0.93655		1.19927	1.17403	-0.0306841		Yes
c155996_g1_i1|m.49408	1.01896	1.37953		0.830443	1.0092	1.40087	0.407318		1.19925	0.911958	-0.395087		Yes
c303593_g1_i1|m.103889	1.46569	0.932479		1.56397	1.43373	0.812188	0.84754		1.19909	1.16436	-0.0424014		Yes
c148446_g1_i1|m.25048	1.33599	1.06183		1.27234	1.29406	0.686668	0.892982		1.19891	1.03651	-0.209986		Yes
c159730_g2_i1|m.66505	1.3	1.09759		1.09351	1.02913	1.08779	0.979425		1.1988	1.04746	-0.194687		Yes
c136638_g3_i1|m.13632	1.40052	0.997004		0.452464	1.18934	0.921065	1.44777		1.19876	1.00266	-0.25771		Yes
c18052_g1_i1|m.1055	1.14301	1.2544		1.75733	1.27176	1.74555	0.98134		1.19871	1.43899	0.263581		Yes
c154556_g1_i1|m.43782	0.555511	1.84181		0.737696	0.905749	1.17733	1.54763		1.19866	1.0921	-0.134319		Yes
c162990_g2_i1|m.82990	1.2954	1.10166		1.17104	0.940818	0.489579	1.6418		1.19853	1.06081	-0.176103		Yes
c37531_g1_i1|m.2164	1.07341	1.32364		2.0631	2.05965	0.972885	1.90949		1.19852	1.75128	0.547151		Yes
c164224_g1_i1|m.88872	1.07294	1.32408		1.02111	0.657472	1.25802	1.66703		1.19851	1.15091	-0.0584722		Yes
c144172_g2_i1|m.18548	1.43518	0.961825		0.713474	1.0592	1.17027	0.672556		1.1985	0.903875	-0.407035		Yes
c126373_g1_i1|m.10643	1.27739	1.1193		1.47341	0.894725	1.47049	0.694107		1.19834	1.13318	-0.0806613		Yes
c111945_g1_i1|m.8302	0.812688	1.58397		0.88878	0.987736	0.588121	0.853255		1.19833	0.829473	-0.530755		Yes
c77818_g1_i1|m.4761	1.23336	1.16319		1.02365	1.04491	1.03781	0.891433		1.19828	0.99945	-0.261756		Yes
c148928_g1_i2|m.26068	1.09898	1.29752		1.13603	1.20004	1.16191	0.935069		1.19825	1.10827	-0.11263		Yes
c41302_g1_i1|m.2579	0.942962	1.45354		1.70933	1.38258	1.63412	1.46307		1.19825	1.54728	0.368803		Yes
c153296_g1_i1|m.38923	1.25584	1.14054		1.46732	0.521666	1.34675	0.435277		1.19819	0.942754	-0.345901		Yes
c149779_g1_i4|m.28051	1.19418	1.20208		0.874619	1.28987	1.26853	1.28685		1.19813	1.17997	-0.0220424		Yes
c165687_g1_i4|m.95565	1.03016	1.36609		1.5193	1.27999	1.12922	1.41549		1.19813	1.336	0.157141		Yes
c128143_g1_i1|m.11009	0.989496	1.40668		0.687281	0.561358	0.6893	0.576801		1.19809	0.628685	-0.930324		Yes
c150106_g2_i2|m.28997	1.34008	1.05598		0.876334	0.629422	0.980518	1.2459		1.19803	0.933044	-0.360648		Yes
c56956_g1_i1|m.3443	0.812146	1.58384		1.31543	0.971602	1.34085	1.55388		1.19799	1.29544	0.11282		Yes
c167861_g1_i1|m.98154	0.918171	1.47779		1.08019	0.705565	0.462947	1.07116		1.19798	0.829964	-0.529485		Yes
c162457_g1_i2|m.80324	1.21144	1.18445		0.913195	1.31349	0.783289	1.10796		1.19795	1.02948	-0.218643		Yes
c155218_g1_i1|m.46187	1.14664	1.24925		1.50651	1.51229	1.33482	1.13304		1.19794	1.37167	0.195371		Yes
c97972_g1_i1|m.6559	1.4284	0.967441		0.723733	1.16219	1.12767	1.27524		1.19792	1.07221	-0.159949		Yes
c19695_g1_i1|m.1154	1.17704	1.21848		1.00401	0.733728	1.21354	0.335843		1.19776	0.82178	-0.543517		Yes
c156849_g2_i3|m.53135	1.76233	0.633173		2.08637	0.702763	1.23987	1.03616		1.19775	1.26629	0.0802808		Yes
c141128_g2_i1|m.16049	1.11252	1.28285		1.49649	0.983817	1.41254	1.11939		1.19769	1.25306	0.0652017		Yes
c116445_g1_i1|m.8931	1.91063	0.484543		1.27001	0.426632	0.144923	0.485168		1.19759	0.581683	-1.04182		Yes
c145606_g1_i1|m.20366	1.05886	1.33628		1.23807	0.948385	1.16641	0.927224		1.19757	1.07002	-0.16247		Yes
c136647_g1_i1|m.13641	0.959489	1.43543		0.585928	1.29112	1.24265	1.89624		1.19746	1.25398	0.0665438		Yes
c161805_g5_i1|m.77085	1.20726	1.18754		1.14899	1.57291	0.829978	1.40834		1.1974	1.24006	0.0504978		Yes
c141903_g1_i1|m.16578	1.45196	0.942834		0.768746	1.16608	0.827641	1.04107		1.1974	0.950885	-0.332559		Yes
c165348_g2_i1|m.94165	1.11359	1.28117		1.19628	1.0777	1.16809	1.1181		1.19738	1.14004	-0.0707998		Yes
c364704_g1_i1|m.106462	0.912353	1.48234		0.798928	0.33876	1.02673	0.71358		1.19735	0.7195	-0.734774		Yes
c299812_g1_i1|m.103637	1.11907	1.27541		0.98026	0.85131	1.95438	1.26606		1.19724	1.263	0.0771438		Yes
c77189_g1_i1|m.4718	0.824505	1.56994		0.939466	1.17388	1.10032	1.17967		1.19722	1.09833	-0.124375		Yes
c238702_g1_i1|m.101340	0.957792	1.43637		0.752523	1.51392	1.141	0.558827		1.19708	0.991567	-0.271737		Yes
c164732_g1_i2|m.91402	0.597849	1.79619		1.10677	1.08248	0.651728	1.16915		1.19702	1.00253	-0.255798		Yes
c142872_g3_i1|m.17318	1.11115	1.28278		1.23303	1.20309	1.59681	1.03592		1.19697	1.26721	0.0822731		Yes
c157312_g2_i1|m.55167	1.17742	1.21642		1.46198	0.730099	1.17651	1.00893		1.19692	1.09438	-0.129215		Yes
c154438_g2_i3|m.43229	1.34257	1.05125		0.730725	0.656671	1.19445	1.0452		1.19691	0.90676	-0.400522		Yes
c157694_g1_i1|m.56830	1.33616	1.05751		2.44492	1.21808	0.335072	0.743777		1.19683	1.18546	-0.0137712		Yes
c105933_g1_i2|m.7364	1.18605	1.20741		1.16527	1.18095	0.970489	1.01917		1.19673	1.08397	-0.142769		Yes
c159115_g1_i2|m.63582	1.1741	1.21928		0.81943	0.892223	0.942186	1.01489		1.19669	0.917182	-0.383768		Yes
c397618_g1_i1|m.107864	1.31169	1.08157		1.07275	0.724797	1.39394	1.14583		1.19663	1.08433	-0.142171		Yes
c384885_g1_i1|m.107103	1.12803	1.26519		1.08389	0.994486	0.509173	0.428233		1.19661	0.753945	-0.666422		Yes
c131020_g1_i4|m.11797	1.47176	0.921349		1.39178	1.23151	1.52538	1.28127		1.19655	1.35749	0.18205		Yes
c142218_g1_i1|m.16762	1.30001	1.09304		1.23951	0.891155	1.34355	1.34229		1.19653	1.20413	0.00913646		Yes
c152017_g5_i1|m.34879	1.69329	0.699685		1.23488	1.75878	1.46097	1.38244		1.19649	1.45927	0.286442		Yes
c156736_g1_i1|m.52668	1.08308	1.30988		0.354179	0.916968	1.04487	0.781525		1.19648	0.774385	-0.627673		Yes
c147509_g1_i3|m.23214	1.21074	1.18218		0.856746	1.50961	1.10473	1.61104		1.19646	1.27053	0.0866608		Yes
c150939_g1_i2|m.31474	1.10259	1.29011		0.788898	0.906655	0.513952	0.895719		1.19635	0.776306	-0.623943		Yes
c124281_g1_i1|m.10305	0.806273	1.5864		1.08985	1.46553	1.31103	1.23225		1.19634	1.27466	0.0914958		Yes
c285533_g1_i1|m.103042	0.854152	1.5384		1.41476	1.39674	0.794901	0.793276		1.19628	1.09992	-0.121154		Yes
c234614_g1_i1|m.101222	1.2878	1.10475		0.748579	1.01551	0.857136	1.10135		1.19627	0.930642	-0.362251		Yes
c162096_g7_i3|m.78593	1.14652	1.24601		1.3463	0.995782	1.24216	0.877104		1.19626	1.11534	-0.101057		Yes
c91499_g1_i1|m.5848	1.49096	0.90155		1.0461	0.81068	0.894532	0.796489		1.19626	0.88695	-0.431603		Yes
c385097_g1_i1|m.107128	1.07315	1.31933		0.880657	0.79662	1.28057	0.71345		1.19624	0.917823	-0.38222		Yes
c85571_g1_i1|m.5480	1.19181	1.20066		1.39089	0.669087	1.21643	0.80647		1.19624	1.02072	-0.228919		Yes
c151775_g1_i4|m.34133	0.965811	1.42657		0.968385	0.793118	1.317	0.682677		1.19619	0.940294	-0.347263		Yes
c131558_g1_i1|m.11961	1.11466	1.2776		1.32401	1.68425	0.896843	0.892933		1.19613	1.19951	0.00407195		Yes
c383268_g1_i1|m.106900	1.08944	1.30262		0.746452	1.11353	1.29129	0.664214		1.19603	0.953872	-0.326382		Yes
c332116_g1_i1|m.104821	1.369	1.02301		0.751245	0.698825	0.946641	0.813257		1.19601	0.802492	-0.575667		Yes
c147009_g2_i1|m.22432	0.858454	1.53345		1.22364	1.15125	2.03112	1.4913		1.19595	1.47433	0.301899		Yes
c166062_g1_i2|m.97449	0.948827	1.44294		0.60874	0.864169	0.91688	0.67031		1.19588	0.765025	-0.644496		Yes
c143206_g2_i1|m.17662	1.27373	1.11801		1.09352	0.577147	1.32489	1.20364		1.19587	1.0498	-0.187945		Yes
c189229_g1_i1|m.99358	1.34427	1.04712		0.803223	1.20115	0.662073	0.838683		1.1957	0.876283	-0.448381		Yes
c163356_g3_i1|m.84732	1.00222	1.38914		1.3151	0.795049	0.915975	0.884262		1.19568	0.977597	-0.290522		Yes
c165555_g1_i1|m.95028	1.36204	1.0293		0.90846	1.0892	1.36247	1.00307		1.19567	1.0908	-0.132431		Yes
c151549_g1_i1|m.33444	1.13477	1.25648		1.28852	1.46841	1.13492	0.984671		1.19562	1.21913	0.0280895		Yes
c144475_g1_i2|m.18884	1.05399	1.33717		1.23196	1.38789	1.36202	1.62139		1.19558	1.40082	0.228559		Yes
c7737_g1_i1|m.511	1.32562	1.06549		1.06957	0.970451	1.14757	0.689058		1.19556	0.969163	-0.302874		Yes
c128681_g1_i1|m.11178	0.96977	1.42121		1.17217	1.29465	0.597557	1.40284		1.19549	1.1168	-0.098227		Yes
c163496_g1_i1|m.85518	1.06949	1.32141		0.856359	0.935596	0.990728	1.04724		1.19545	0.957481	-0.320237		Yes
c157156_g1_i1|m.54496	1.1397	1.25112		0.482585	1.06239	0.838248	0.918883		1.19541	0.825526	-0.534118		Yes
c159736_g1_i1|m.66514	1.3336	1.05666		1.63249	1.30172	0.993453	1.26413		1.19513	1.29795	0.119066		Yes
c217892_g1_i1|m.100440	1.26798	1.12214		0.960827	1.57451	1.0428	1.24731		1.19506	1.20636	0.0135762		Yes
c140513_g1_i1|m.15616	1.27032	1.11931		1.02637	0.853616	1.32214	1.44914		1.19482	1.16282	-0.0391659		Yes
c160818_g1_i1|m.72003	1.3739	1.01571		1.23232	1.22296	0.980905	1.17705		1.1948	1.15331	-0.0509974		Yes
c320764_g1_i1|m.104631	1.33011	1.05939		1.0851	1.67259	0.977579	0		1.19475	0.933818	-0.355491		Yes
c147486_g1_i2|m.23161	1.14434	1.24501		0.622998	0.902397	0.857513	0.970474		1.19467	0.838346	-0.511001		Yes
c183506_g1_i1|m.99151	1.04763	1.34156		1.27203	0.981791	1.20797	0.825986		1.1946	1.07195	-0.156292		Yes
c165149_g1_i3|m.93355	1.06949	1.31949		0.928463	0.654169	0.802441	0.636036		1.19449	0.755277	-0.661311		Yes
c117488_g1_i1|m.9105	1.24049	1.14845		1.39131	1.61785	1.50575	1.49937		1.19447	1.50357	0.332021		Yes
c136452_g1_i2|m.13542	0.785955	1.60289		1.19983	1.07014	1.37947	1.43014		1.19442	1.2699	0.0883943		Yes
c163674_g1_i1|m.86304	1.30719	1.08155		1.46047	1.54202	0.946423	0.723478		1.19437	1.1681	-0.03209		Yes
c148038_g1_i1|m.24231	1.12754	1.26104		0.86003	1.17492	0.892133	0.674274		1.19429	0.90034	-0.407614		Yes
c155522_g1_i2|m.47366	1.1155	1.27299		0.995179	1.16294	0.97339	0.894732		1.19424	1.00656	-0.246665		Yes
c166792_g1_i1|m.98025	0.952369	1.43604		1.45995	0.410423	0.992698	1.34527		1.19421	1.05209	-0.182798		Yes
c384519_g1_i1|m.107057	1.41249	0.975878		1.23839	0.647283	1.41905	0.471194		1.19418	0.943979	-0.339195		Yes
c161733_g3_i5|m.76771	1.34609	1.04214		1.03571	0.657767	0.903781	0.930208		1.19411	0.881865	-0.43731		Yes
c142354_g1_i2|m.16903	1.04644	1.34175		0.677825	0.773931	1.5305	0.951913		1.19409	0.983542	-0.279856		Yes
c168103_g1_i1|m.98173	1.15246	1.23555		1.13197	0.460055	0.803226	0.896271		1.194	0.82288	-0.537055		Yes
c91167_g1_i1|m.5841	0.62113	1.76658		1.24004	1.49223	1.01926	0.57596		1.19386	1.08187	-0.142099		Yes
c155594_g1_i2|m.47727	1.24756	1.13965		1.09041	1.09085	0.966	1.28643		1.19361	1.10842	-0.106823		Yes
c162122_g2_i4|m.78721	1.00339	1.38361		0.718323	0.617402	1.06143	1.27607		1.1935	0.918306	-0.378153		Yes
c156274_g2_i1|m.50713	1.14427	1.24229		1.65135	1.07503	1.35132	1.17789		1.19328	1.3139	0.138922		Yes
c20738_g1_i1|m.1225	1.3764	1.00965		0.878606	0.387989	0.843691	1.20699		1.19302	0.829319	-0.524625		Yes
c154965_g1_i1|m.45306	1.11779	1.26792		1.55425	0.540077	1.03196	0.428009		1.19286	0.888572	-0.42486		Yes
c158926_g1_i1|m.62556	1.53473	0.850956		0.894118	1.40141	1.38776	1.22184		1.19284	1.22628	0.0398824		Yes
c63085_g1_i1|m.3953	1.15224	1.23334		1.21873	0.620968	1.07116	1.81904		1.19279	1.18247	-0.0125343		Yes
c260870_g1_i1|m.102176	1.18832	1.19693		1.32138	1.08605	0.78803	1.36066		1.19262	1.13903	-0.0663307		Yes
c163176_g1_i2|m.83762	0.89848	1.48657		0.868873	1.45143	0.8439	1.17222		1.19252	1.0841	-0.137514		Yes
c316581_g1_i1|m.104454	1.4629	0.921797		1.17155	0.709041	1.0292	0.583347		1.19235	0.873286	-0.449281		Yes
c158346_g2_i2|m.59768	1.0355	1.34897		1.02297	1.34196	1.21426	0.914123		1.19223	1.12333	-0.0858897		Yes
c163339_g1_i3|m.84636	1.20871	1.17566		0.952249	1.16602	0.962442	0.902492		1.19218	0.995801	-0.259679		Yes
c53577_g1_i2|m.3233	1.36823	1.01583		1.26488	1.04631	1.17285	0.721797		1.19203	1.05146	-0.181027		Yes
c98181_g1_i2|m.6584	1.20556	1.17843		1.08574	0.755676	1.216	0.743885		1.192	0.950324	-0.326888		Yes
c163752_g2_i2|m.86710	1.2035	1.18043		1.44885	0.76614	0.868761	0.863016		1.19197	0.986692	-0.272674		Yes
c77574_g1_i1|m.4747	0.915938	1.46796		0.980488	1.15857	0.983982	1.40078		1.19195	1.13096	-0.0757827		Yes
c139627_g1_i1|m.15124	1.05835	1.32539		1.24658	0.718187	0.5531	0.926769		1.19187	0.861158	-0.468873		Yes
c134558_g1_i1|m.12961	0.804759	1.57897		1.55774	1.12328	1.34228	1.16119		1.19186	1.29612	0.120982		Yes
c159488_g1_i1|m.65439	1.22425	1.15895		0.891053	1.14496	0.897391	1.36073		1.1916	1.07353	-0.150535		Yes
c151127_g1_i1|m.32083	0.9709	1.41206		1.14006	1.19184	1.09203	1.01582		1.19148	1.10994	-0.102278		Yes
c163902_g2_i1|m.87425	1.576	0.806821		1.03071	1.03383	1.19413	0.623436		1.19141	0.970526	-0.29583		Yes
c118667_g1_i1|m.9297	0.967189	1.41562		0.914729	1.06209	0.863653	1.1421		1.19141	0.995642	-0.258965		Yes
c131812_g1_i2|m.12048	1.05937	1.32319		0.577108	0.6943	0.922978	0.77281		1.19128	0.741799	-0.683411		Yes
c162826_g3_i1|m.82298	1.41996	0.962395		1.23577	1.14424	0.928721	0.982948		1.19118	1.07292	-0.150848		Yes
c141039_g1_i2|m.16002	1.26777	1.11451		1.0529	1.32923	0.991465	0.866302		1.19114	1.05997	-0.168308		Yes
c133897_g1_i1|m.12722	1.29506	1.08721		0.690505	1.02815	1.38347	0.433768		1.19113	0.883974	-0.43026		Yes
c158326_g3_i1|m.59677	0.761501	1.62066		0.975382	1.10045	0.947484	0.874186		1.19108	0.974376	-0.289721		Yes
c142717_g2_i1|m.17197	1.34981	1.0323		1.43679	1.05679	0.398936	0.765463		1.19105	0.914494	-0.381195		Yes
c152141_g2_i2|m.35249	1.51158	0.870479		0.423013	0.609261	0.676313	0.521632		1.19103	0.557554	-1.09503		Yes
c154173_g2_i1|m.42316	1.25826	1.12364		1.03847	0.548	0.670329	0.767832		1.19095	0.756157	-0.655354		Yes
c28929_g1_i1|m.1729	0.880357	1.50151		1.30717	1.30115	1.24385	1.3236		1.19093	1.29394	0.119684		Yes
c34499_g1_i1|m.2029	1.22943	1.15231		0.553574	0.799831	0.679371	0.674529		1.19087	0.676826	-0.815159		Yes
c73019_g1_i1|m.4355	0.96495	1.41676		1.46678	1.59926	1.10746	0.773538		1.19085	1.23676	0.0545694		Yes
c119097_g1_i1|m.9354	1.36439	1.01724		1.1077	0.909214	0.893845	1.46981		1.19081	1.09514	-0.12083		Yes
c151267_g1_i1|m.32505	1.27593	1.10564		0.882742	1.06742	1.05716	0.662736		1.19078	0.917514	-0.376109		Yes
c156173_g1_i1|m.50238	0.986966	1.39451		1.076	0.494609	1.09536	0.69864		1.19074	0.841152	-0.501419		Yes
c151060_g1_i3|m.31883	1.34445	1.0367		1.56344	1.48636	1.14502	1.16457		1.19057	1.33985	0.170417		Yes
c218898_g1_i1|m.100486	0.865026	1.51608		2.01291	2.37761	1.45716	2.21937		1.19056	2.01676	0.760406		Yes
c145250_g1_i2|m.19878	1.22157	1.15944		1.13327	1.35607	1.02514	1.25872		1.1905	1.1933	0.00338408		Yes
c163891_g2_i2|m.87369	1.20633	1.17463		1.06637	1.00875	0.99052	1.01014		1.19048	1.01894	-0.224467		Yes
c155019_g4_i1|m.45486	0.930318	1.45058		1.18014	1.44275	1.19175	1.03427		1.19045	1.21223	0.0261587		Yes
c157368_g1_i1|m.55422	1.02251	1.35824		0.756618	1.05514	1.07209	0.861269		1.19038	0.936278	-0.346407		Yes
c161071_g1_i1|m.73229	0.767649	1.61309		2.16457	0.970863	0.493404	1.06437		1.19037	1.1733	-0.0208353		Yes
c156464_g1_i1|m.51464	1.14037	1.24022		1.12366	1.36871	1.69903	1.14172		1.19029	1.33328	0.163667		Yes
c133694_g1_i1|m.12641	1.42439	0.955962		1.15192	1.51528	1.32271	1.10498		1.19018	1.27372	0.0978722		Yes
c206987_g1_i1|m.99755	1.30335	1.07686		0.863871	0.908882	1.01395	0.588464		1.19011	0.843792	-0.496132		Yes
c151964_g1_i1|m.34710	1.50773	0.872034		0.869783	1.02295	1.22158	0.974485		1.18988	1.0222	-0.219146		Yes
c214072_g1_i1|m.100188	1.1475	1.23218		1.20191	1.49901	1.11256	0.657023		1.18984	1.11763	-0.0903262		Yes
c227881_g1_i1|m.100964	1.45755	0.922109		1.00401	0.466986	1.27378	1.24667		1.18983	0.99786	-0.253843		Yes
c51790_g1_i1|m.3095	0.911429	1.46801		0.894831	1.08718	1.45176	1.36919		1.18972	1.20074	0.0133012		Yes
c40451_g1_i1|m.2499	1.0867	1.29226		1.42345	0.798565	0.963508	0.722297		1.18948	0.976954	-0.283965		Yes
c164862_g1_i2|m.92015	1.09323	1.2857		1.38682	1.03845	1.15734	1.36982		1.18946	1.23811	0.0578297		Yes
c136723_g1_i1|m.13670	1.22913	1.14967		0.63003	0.90397	1.20953	1.00522		1.1894	0.937187	-0.343822		Yes
c122300_g1_i1|m.9949	1.09777	1.2807		0.705249	0.746584	1.1264	0.736186		1.18924	0.828604	-0.52128		Yes
c155496_g1_i2|m.47274	1.39886	0.979477		1.34995	1.28917	0.846278	0.91962		1.18917	1.10125	-0.11081		Yes
c30516_g1_i1|m.1822	1.52248	0.85584		1.68003	1.21269	1.22238	1.06135		1.18916	1.29411	0.122017		Yes
c164157_g1_i1|m.88536	1.42902	0.949301		0.857134	1.12911	1.08909	1.24175		1.18916	1.07927	-0.139888		Yes
c38135_g1_i1|m.2223	1.18333	1.19484		1.75342	1.31301	1.30973	1.13999		1.18909	1.37904	0.213807		Yes
c147568_g1_i1|m.23306	1.68594	0.692194		1.26803	0.90749	1.0605	1.14063		1.18907	1.09416	-0.120004		Yes
c161365_g5_i3|m.74842	1.15082	1.22716		1.19283	1.14581	1.1762	0.982281		1.18899	1.12428	-0.0807394		Yes
c257560_g1_i1|m.101959	1.22895	1.14901		1.08408	0.744547	0.36451	0.420574		1.18898	0.653428	-0.863625		Yes
c161257_g1_i1|m.74296	1.28222	1.09565		0.9794	0.899128	1.17922	1.14744		1.18894	1.0513	-0.1775		Yes
c382870_g1_i1|m.106864	0.893343	1.48436		0.984471	1.38182	0.861053	1.29002		1.18885	1.12934	-0.0740883		Yes
c146689_g1_i1|m.21899	0.850205	1.52746		1.41684	1.55038	1.77311	1.11432		1.18883	1.46366	0.300038		Yes
c150451_g8_i1|m.30005	1.32538	1.05206		1.39016	0.983343	1.24546	1.30276		1.18872	1.23043	0.049751		Yes
c296898_g1_i1|m.103292	1.58687	0.790482		1.27681	0.874442	1.18195	0.984504		1.18867	1.07943	-0.139088		Yes
c357805_g1_i1|m.106195	1.21446	1.16236		2.25697	2.78472	2.20531	2.05882		1.18841	2.32646	0.969104		Yes
c20804_g2_i1|m.1239	1.39521	0.981503		1.26405	1.08689	1.10818	0.819787		1.18836	1.06973	-0.151724		Yes
c118198_g1_i1|m.9207	1.0701	1.30657		1.14125	0.760018	0.589164	0.973892		1.18833	0.86608	-0.456366		Yes
c140156_g1_i1|m.15432	1.3846	0.991931		1.36348	1.0417	1.15449	1.28986		1.18827	1.21238	0.028986		Yes
c162503_g2_i1|m.80535	1.15654	1.21993		0.865362	0.348303	0.856763	0.25732		1.18823	0.581937	-1.02988		Yes
c107853_g2_i2|m.7650	1.16269	1.21374		1.37875	0.97213	1.52165	0.808363		1.18821	1.17022	-0.0220095		Yes
c162650_g1_i2|m.81249	1.05501	1.32139		1.04115	0.744297	1.41781	1.1245		1.1882	1.08194	-0.13516		Yes
c158442_g1_i1|m.60205	1.17479	1.20155		0.991413	1.38095	1.35687	0.581793		1.18817	1.07776	-0.14071		Yes
c157209_g1_i3|m.54715	1.2729	1.10338		1.46992	1.14887	1.56058	0.879503		1.18814	1.26472	0.0901128		Yes
c156485_g3_i1|m.51582	1.14588	1.23028		0.919353	1.04889	0.994635	1.25728		1.18808	1.05504	-0.171328		Yes
c136726_g3_i1|m.13672	0.851735	1.52419		2.32812	1.56299	2.53664	2.11782		1.18796	2.13639	0.846686		Yes
c43009_g1_i1|m.2674	1.23535	1.14021		1.19181	0.768664	0.943016	0.528928		1.18778	0.858105	-0.46904		Yes
c147638_g1_i1|m.23407	1.36876	1.00678		1.20134	0.976581	0.821671	0.931379		1.18777	0.982743	-0.273369		Yes
c151675_g2_i2|m.33855	1.33798	1.03746		1.18403	1.39556	1.01864	1.58957		1.18772	1.29695	0.12693		Yes
c1431_g1_i1|m.132	1.35615	1.01924		1.29458	1.23243	1.99847	0.440029		1.1877	1.24138	0.0637773		Yes
c340001_g1_i1|m.105147	1.01543	1.35989		0.343119	1.1086	0.551707	1.06605		1.18766	0.767369	-0.630133		Yes
c162269_g1_i1|m.79441	1.22128	1.15405		0.966261	1.28373	1.05564	1.14004		1.18766	1.11142	-0.0957239		Yes
c155155_g1_i1|m.46048	1.32714	1.04817		0.46446	0.676982	1.45935	0.754371		1.18765	0.838791	-0.50173		Yes
c162016_g1_i3|m.78170	1.23117	1.14399		1.21579	0.795656	1.73629	1.39492		1.18758	1.28566	0.114483		Yes
c214523_g1_i1|m.100217	0.762992	1.61208		2.26436	1.81864	1.3957	1.73013		1.18754	1.80221	0.601795		Yes
c154239_g5_i2|m.42583	1.47617	0.89889		0.638117	0.752753	1.08336	0.548731		1.18753	0.755741	-0.652003		Yes
c155641_g1_i1|m.47931	1.23771	1.13714		0.394314	0.777608	0.749855	0.493625		1.18743	0.603851	-0.975576		Yes
c161532_g4_i1|m.75665	0.811664	1.5631		0.984513	1.51178	0.778048	1.48787		1.18738	1.19055	0.00384786		Yes
c162414_g1_i1|m.80111	0.92293	1.45175		1.07216	0.566503	1.15006	0.667208		1.18734	0.863982	-0.458662		Yes
c163227_g1_i1|m.84018	1.06001	1.3146		0.976395	1.16546	0.990249	0.729435		1.18731	0.965384	-0.298515		Yes
c149564_g3_i1|m.27478	1.08775	1.28686		0.949516	1.62419	0.72207	1.54714		1.18731	1.21073	0.0281854		Yes
c107636_g1_i1|m.7625	1.04171	1.33278		1.52788	0.715986	1.20854	1.03754		1.18725	1.12248	-0.0809232		Yes
c157787_g1_i1|m.57169	1.22955	1.14493		1.20538	1.02575	1.09257	1.1357		1.18724	1.11485	-0.0907609		Yes
c382052_g1_i1|m.106785	1.32826	1.0462		0.68013	0.372274	0.730969	1.03403		1.18723	0.70435	-0.753237		Yes
c154314_g1_i1|m.42821	1.27175	1.10267		1.46534	1.59727	1.26347	1.22144		1.18721	1.38688	0.224266		Yes
c149481_g1_i1|m.27272	0.793915	1.58038		0.885591	1.3514	1.26293	1.27635		1.18715	1.19407	0.00838693		Yes
c14559_g2_i1|m.917	1.05209	1.3221		0.970561	0.780053	1.31487	1.15174		1.1871	1.05431	-0.171141		Yes
c161347_g1_i5|m.74717	1.00369	1.37028		1.26335	1.45291	1.78776	1.31243		1.18699	1.45411	0.292836		Yes
c158755_g2_i1|m.61713	1.03741	1.33653		1.13882	0.870453	1.28256	1.24885		1.18697	1.13517	-0.0643715		Yes
c383384_g1_i1|m.106920	1.42648	0.947274		0.54229	1.49026	0.71045	1.3453		1.18688	1.02208	-0.215672		Yes
c28082_g1_i1|m.1674	0.633296	1.74005		1.13491	0.751125	1.15024	0.865434		1.18667	0.975427	-0.282818		Yes
c154080_g1_i3|m.41988	1.21055	1.1627		1.96538	1.84593	1.34953	2.46433		1.18663	1.90629	0.683905		Yes
c162214_g1_i1|m.79223	1.96121	0.412021		0.894643	1.02996	1.2895	0.527537		1.18662	0.93541	-0.343185		Yes
c164013_g1_i1|m.87969	0.928856	1.44431		0.877414	1.29699	1.47346	1.5037		1.18658	1.28789	0.118198		Yes
c160713_g1_i1|m.71413	1.24292	1.13009		0.837811	1.03464	0.865046	0.842725		1.1865	0.895056	-0.406668		Yes
c141634_g1_i2|m.16399	1.28629	1.0867		0.737716	0.975331	1.30711	0.782339		1.18649	0.950624	-0.319758		Yes
c160735_g3_i1|m.71493	1.55235	0.820427		1.79901	2.46338	1.8215	1.72696		1.18639	1.95271	0.7189		Yes
c213795_g1_i1|m.100167	0.837226	1.53555		1.14289	0.914783	0.834469	1.42569		1.18639	1.07946	-0.136272		Yes
c163402_g4_i3|m.85007	1.16638	1.20639		1.35243	0.915219	1.37406	0.776606		1.18638	1.10458	-0.103074		Yes
c160542_g2_i1|m.70637	1.48295	0.889758		0.560307	1.16698	0.768038	0.635296		1.18635	0.782654	-0.600087		Yes
c156915_g1_i1|m.53423	0.999183	1.3735		1.14286	0.823844	1.24347	1.25905		1.18634	1.11731	-0.0864938		Yes
c26079_g1_i1|m.1599	0.848598	1.52408		2.21419	1.50631	1.45826	2.01136		1.18634	1.79753	0.599501		Yes
c166068_g1_i2|m.97498	1.25736	1.1152		1.12653	0.568553	0.955825	0.825779		1.18628	0.869172	-0.44873		Yes
c107667_g1_i1|m.7631	1.12122	1.25125		1.59403	0.8978	0.871354	1.0736		1.18623	1.1092	-0.0968676		Yes
c156238_g1_i1|m.50568	1.16549	1.2068		1.41446	0.841148	0.859786	1.17865		1.18615	1.07351	-0.143945		Yes
c143086_g1_i1|m.17537	0.992777	1.37929		1.1549	0.943999	0.963108	1.16007		1.18603	1.05552	-0.16819		Yes
c163223_g2_i2|m.83996	0.841504	1.53032		0.549942	0.625387	1.11761	0.515318		1.18591	0.702065	-0.756322		Yes
c133502_g2_i2|m.12541	1.13685	1.23498		0.944547	0.886953	0.916539	0.979434		1.18591	0.931868	-0.3478		Yes
c152597_g1_i2|m.36680	0.896572	1.47519		1.11248	1.55982	1.94714	1.34877		1.18588	1.49205	0.331336		Yes
c278212_g1_i1|m.102876	1.05745	1.31421		0.104289	1.33679	0.882804	1.20439		1.18583	0.882068	-0.426933		Yes
c163080_g3_i1|m.83388	1.07177	1.29974		1.00485	1.27265	1.06991	0.846091		1.18575	1.04838	-0.177648		Yes
c163557_g1_i1|m.85827	1.09158	1.27978		1.32781	0.940916	1.15235	0.761007		1.18568	1.04552	-0.181493		Yes
c150650_g1_i1|m.30632	1.13566	1.2356		0.875419	1.38796	1.41502	1.46668		1.18563	1.28627	0.117538		Yes
c146844_g2_i1|m.22162	1.04379	1.32737		0.81207	0.740077	0.855355	1.12828		1.18558	0.883945	-0.423568		Yes
c164298_g1_i1|m.89182	1.32049	1.05017		1.05109	0.933868	1.30459	0.939349		1.18533	1.05722	-0.165004		Yes
c163955_g2_i2|m.87648	1.17734	1.1933		1.02839	1.02473	1.12143	1.10121		1.18532	1.06894	-0.149101		Yes
c157967_g1_i1|m.58021	1.17023	1.20039		1.19528	0.942206	0.927388	0.802715		1.18531	0.966896	-0.293832		Yes
c152646_g1_i4|m.36864	1.15716	1.21341		0.956936	0.72968	1.38308	0.967398		1.18529	1.00927	-0.231917		Yes
c152228_g3_i1|m.35493	0.985615	1.38468		0.719609	1.72676	1.13684	1.97059		1.18515	1.38845	0.228408		Yes
c58821_g2_i1|m.3634	1.48151	0.88872		0.786278	0.312128	0.806719	0.552419		1.18512	0.614386	-0.94781		Yes
c386928_g1_i1|m.107267	1.05292	1.31728		0.513168	1.50726	1.12729	1.27644		1.1851	1.10604	-0.0996087		Yes
c130259_g1_i1|m.11577	1.11122	1.25876		0.809575	1.39792	0.635311	1.10257		1.18499	0.986345	-0.264707		Yes
c154614_g1_i1|m.44032	0.978275	1.39158		1.01262	0.989771	1.26378	1.06347		1.18493	1.08241	-0.130555		Yes
c156922_g1_i1|m.53446	1.06329	1.30638		1.32884	0.998148	1.07406	1.3522		1.18484	1.18831	0.00422663		Yes
c147236_g1_i1|m.22714	1.14162	1.22799		1.46813	1.26134	1.41408	1.22147		1.1848	1.34125	0.178933		Yes
c131693_g1_i1|m.11993	1.34155	1.02802		0.953669	0.808392	0.742717	0.648326		1.18478	0.788276	-0.58785		Yes
c147245_g4_i3|m.22736	1.06829	1.30127		1.44202	0.808633	0.956351	0.524836		1.18478	0.93296	-0.344734		Yes
c79807_g1_i1|m.4954	1.07922	1.29017		0.983774	0.934846	1.49596	0.810401		1.18469	1.05624	-0.165567		Yes
c164081_g1_i2|m.88208	1.26946	1.09991		1.28684	0.983595	0.891425	1.2689		1.18469	1.10769	-0.0969505		Yes
c158274_g2_i1|m.59395	1.6045	0.764747		0.984231	0.842563	1.09954	0.917691		1.18462	0.961007	-0.301809		Yes
c186682_g1_i1|m.99252	1.38129	0.987942		0.545918	0.739306	0.558721	1.0564		1.18462	0.725085	-0.708199		Yes
c158689_g4_i1|m.61416	1.1658	1.20326		0.610214	0.766314	0.382137	1.31114		1.18453	0.767452	-0.62617		Yes
c151780_g1_i5|m.34149	1.26999	1.09899		1.68688	0.832333	1.69186	0.731208		1.18449	1.23557	0.0609115		Yes
c158682_g1_i1|m.61377	0.895217	1.47374		1.10137	0.907425	1.04199	1.22799		1.18448	1.06969	-0.147054		Yes
c155551_g2_i1|m.47563	1.45349	0.915331		0.998831	1.1087	1.03634	0.88521		1.18441	1.00727	-0.233721		Yes
c146190_g1_i1|m.21143	1.12924	1.23939		0.849264	0.854038	0.70173	0.55421		1.18432	0.739811	-0.678829		Yes
c119078_g1_i1|m.9348	1.16192	1.20672		1.33353	0.721307	0.969167	1.03873		1.18432	1.01568	-0.221605		Yes
c159256_g2_i2|m.64268	1.225	1.1436		1.39307	1.48958	1.48782	1.92242		1.1843	1.57322	0.409684		Yes
c146535_g3_i1|m.21634	1.02072	1.34787		1.27102	0.821053	0.891356	1.50358		1.1843	1.12175	-0.0782758		Yes
c35590_g1_i1|m.2088	0.851105	1.51748		1.10592	0.873847	1.21701	0.681526		1.18429	0.969575	-0.288604		Yes
c148421_g1_i1|m.24985	1.51981	0.848574		1.39528	0.798404	1.23331	0.802827		1.18419	1.05745	-0.163305		Yes
c146596_g1_i2|m.21756	0.86041	1.50792		1.25571	0.916426	0.283187	0.875415		1.18417	0.832684	-0.508032		Yes
c163026_g1_i3|m.83184	1.19825	1.17006		1.136	1.26567	1.00824	1.19461		1.18415	1.15113	-0.0408041		Yes
c156545_g1_i1|m.51822	1.22975	1.13853		0.999477	0.999638	0.857337	0.928003		1.18414	0.946114	-0.323752		Yes
c162055_g1_i1|m.78410	1.26177	1.10651		1.25305	1.12224	1.15446	0.951077		1.18414	1.12021	-0.0800687		Yes
c80283_g2_i1|m.5009	1.80794	0.560104		1.12126	2.21194	1.33686	1.13219		1.18402	1.45057	0.292919		Yes
c161752_g1_i2|m.76865	1.04704	1.32088		1.11562	0.806951	1.23453	0.978022		1.18396	1.03378	-0.195691		Yes
c160309_g1_i1|m.69320	1.01152	1.35618		0.938759	0.998713	1.03583	1.05823		1.18385	1.00788	-0.232155		Yes
c48530_g1_i1|m.2923	1.23449	1.13321		1.76735	1.33571	1.83598	1.1138		1.18385	1.51321	0.354133		Yes
c149690_g1_i2|m.27873	0.996774	1.37078		1.03476	1.1653	1.16178	1.02997		1.18378	1.09795	-0.108583		Yes
c236_g1_i1|m.17	1.22943	1.13804		0.587818	0.79764	1.74683	0.941786		1.18374	1.01852	-0.216876		Yes
c157213_g1_i2|m.54729	1.04468	1.32263		0.849308	1.23323	1.04878	1.82091		1.18366	1.23806	0.0648289		Yes
c131404_g2_i2|m.11916	1.61605	0.751194		0.804998	0.822834	0.872522	0.974933		1.18362	0.868822	-0.446077		Yes
c161690_g2_i3|m.76548	1.21184	1.1552		1.57611	1.23113	2.13808	1.52042		1.18352	1.61644	0.449732		Yes
c392626_g1_i1|m.107591	1.35195	1.01496		0.969214	1.00062	0.479138	0.712035		1.18346	0.790252	-0.582621		Yes
c150889_g1_i1|m.31347	1.17771	1.1891		1.07819	1.52283	1.13341	0.916214		1.1834	1.16266	-0.0255092		Yes
c220199_g1_i1|m.100573	0.939552	1.427		2.56944	1.53609	2.17985	1.30211		1.18328	1.89687	0.680837		Yes
c154244_g1_i1|m.42628	1.12745	1.23904		1.00354	0.780525	0.98232	0.548022		1.18324	0.828601	-0.513996		Yes
c138163_g1_i1|m.14369	1.01606	1.35008		0.741953	1.06539	0.896273	0.758855		1.18307	0.865617	-0.450735		Yes
c381388_g1_i1|m.106706	1.00043	1.36567		1.27835	1.58041	1.84211	1.49918		1.18305	1.55001	0.389768		Yes
c163613_g2_i2|m.86006	1.10616	1.25994		0.752356	1.56153	0.9315	1.48459		1.18305	1.1825	-0.000675097		Yes
c163464_g3_i1|m.85333	1.34724	1.01882		1.09573	0.919539	1.03383	1.18596		1.18303	1.05876	-0.160109		Yes
c145566_g2_i1|m.20292	0.995105	1.3709		0.785631	0.564866	1.00604	1.01207		1.183	0.842152	-0.490298		Yes
c152083_g5_i1|m.35109	1.3176	1.04831		1.1216	1.36255	0.673228	1.43346		1.18296	1.14771	-0.0436379		Yes
c150045_g2_i1|m.28822	1.24757	1.11818		1.46729	1.12635	0.989057	1.51839		1.18287	1.27527	0.108508		Yes
c385073_g1_i1|m.107127	1.25369	1.11194		1.35538	0.909339	1.55704	1.38401		1.18282	1.30144	0.137886		Yes
c181326_g1_i1|m.99057	1.07241	1.29319		1.77371	1.59216	1.30362	1.64532		1.1828	1.5787	0.41654		Yes
c148242_g1_i1|m.24574	0.572939	1.79262		0.82723	0.493137	2.29443	0.960483		1.18278	1.14382	-0.0483225		Yes
c358464_g1_i1|m.106224	1.1023	1.26316		0.693718	0.461712	1.2462	0.659531		1.18273	0.765289	-0.628047		Yes
c171729_g1_i1|m.98492	1.10045	1.26484		2.14222	2.2323	1.39002	1.2469		1.18264	1.75286	0.567697		Yes
c48638_g1_i1|m.2927	0.994643	1.37059		0.709244	0.889828	0.881377	0.921556		1.18262	0.850501	-0.475596		Yes
c164300_g1_i4|m.89193	1.56588	0.799207		1.41553	0.577404	1.54697	0.918765		1.18254	1.11467	-0.0852774		Yes
c303683_g1_i1|m.103892	1.26826	1.09657		0.901358	0.910119	0.776307	0.819103		1.18242	0.851722	-0.473284		Yes
c152461_g1_i3|m.36287	1.47263	0.891924		0.627717	0.958255	0.777797	0.604223		1.18228	0.741998	-0.672083		Yes
c162666_g2_i1|m.81325	1.297	1.0675		0.729016	0.724151	1.38312	0.955609		1.18225	0.947974	-0.318615		Yes
c152971_g1_i2|m.37808	1.03766	1.32683		1.30145	0.67246	1.00143	0.907167		1.18224	0.970627	-0.284537		Yes
c154614_g1_i1|m.44031	1.35585	1.00847		1.43015	1.30335	1.01477	1.46933		1.18216	1.3044	0.141962		Yes
c150094_g1_i2|m.28959	1.08532	1.27878		1.10031	0.931311	1.34282	1.54774		1.18205	1.23054	0.0580024		Yes
c152098_g1_i2|m.35128	1.13582	1.22824		1.02187	1.04751	1.0525	0.727087		1.18203	0.962243	-0.296794		Yes
c97252_g1_i1|m.6479	0.813981	1.55001		0.596388	1.21487	1.18753	0.274957		1.182	0.818435	-0.530287		Yes
c155588_g2_i2|m.47692	1.06812	1.29587		0.885523	0.695328	0.625411	0.819517		1.18199	0.756445	-0.643917		Yes
c135712_g1_i1|m.13310	1.3949	0.968939		1.43187	0.8829	1.65973	1.07002		1.18192	1.26113	0.0935861		Yes
c344124_g1_i1|m.105501	1.45255	0.911263		0.919529	0.99524	1.2567	0.846794		1.18191	1.00457	-0.234541		Yes
c18424_g1_i1|m.1072	1.10218	1.26146		1.30019	1.25374	0.465838	1.08919		1.18182	1.02724	-0.202239		Yes
c338634_g1_i1|m.104970	1.40251	0.961105		1.46023	0.743548	0.256709	0.905599		1.18181	0.841521	-0.489921		Yes
c159148_g1_i1|m.63728	1.06533	1.29828		0.834047	1.10839	0.738319	1.60738		1.1818	1.07204	-0.140639		Yes
c13285_g1_i1|m.855	0.942862	1.42074		0.814359	1.3725	1.25882	0.895024		1.1818	1.08518	-0.123059		Yes
c138525_g2_i2|m.14550	1.20071	1.16244		1.36431	0.906555	1.14639	1.4933		1.18157	1.22764	0.0551755		Yes
c158555_g3_i1|m.60774	1.43966	0.923483		1.41601	1.27377	1.03279	0.80544		1.18157	1.132	-0.0618315		Yes
c121291_g1_i1|m.9773	1.42359	0.939507		0.938619	0.762121	0.717162	1.14944		1.18155	0.891836	-0.405831		Yes
c160847_g3_i7|m.72179	1.21079	1.15224		1.26584	1.2474	0.73457	0.764756		1.18152	1.00314	-0.236116		Yes
c161177_g1_i1|m.73851	1.1233	1.23971		1.01429	0.789389	0.972888	0.902664		1.18151	0.919807	-0.361225		Yes
c161849_g2_i3|m.77365	1.2193	1.14363		0.90934	1.42023	1.3037	0.967764		1.18147	1.15026	-0.0386188		Yes
c27139_g1_i1|m.1631	0.968348	1.39443		1.53324	1.17565	1.58548	1.67609		1.18139	1.49262	0.337359		Yes
c153208_g2_i2|m.38539	1.14797	1.21476		1.01843	1.06143	1.05162	1.17699		1.18137	1.07712	-0.133282		Yes
c321826_g1_i1|m.104661	1.09942	1.26318		0.814612	0.542814	1.17043	0.806107		1.1813	0.83349	-0.503142		Yes
c140209_g1_i1|m.15462	1.05886	1.30354		0.659459	1.42301	0.979341	0.760293		1.1812	0.955526	-0.305883		Yes
c155314_g3_i1|m.46499	1.37213	0.9902		1.06564	1.09632	0.975711	1.05849		1.18117	1.04904	-0.171142		Yes
c169663_g1_i1|m.98336	1.21906	1.14327		0.476358	0.718599	0.944746	0.405884		1.18117	0.636397	-0.892213		Yes
c150310_g4_i4|m.29602	1.21961	1.14272		0.826676	0.902641	0.909415	0.770436		1.18116	0.852292	-0.470789		Yes
c162801_g1_i2|m.82125	1.14211	1.22003		1.03948	1.15425	1.13443	0.974429		1.18107	1.07565	-0.134893		Yes
c405237_g1_i1|m.108167	1.16232	1.19918		0.739413	1.29255	0.486022	1.7316		1.18075	1.06239	-0.152385		Yes
c164072_g7_i1|m.88163	1.09895	1.26249		0.743557	1.30427	0.886853	1.11596		1.18072	1.01266	-0.221518		Yes
c353049_g1_i1|m.105968	1.20929	1.15211		1.53504	1.13918	1.61222	1.21812		1.1807	1.37614	0.220985		Yes
c157440_g3_i3|m.55694	0.848283	1.51311		1.62122	0.694657	0.767399	0.925353		1.1807	1.00216	-0.236528		Yes
c165108_g2_i1|m.93174	1.34931	1.01201		1.03535	1.02381	0.60233	0.978283		1.18066	0.909942	-0.375751		Yes
c154225_g14_i1|m.42511	0.983327	1.37765		0.734509	1.3749	0.863771	1.11254		1.18049	1.02143	-0.208793		Yes
c159822_g1_i1|m.66852	1.42648	0.934392		1.21045	0.748436	1.46365	1.53925		1.18044	1.24045	0.0715376		Yes
c151409_g1_i2|m.33025	1.64236	0.718494		1.16682	0.477853	0.432858	1.03464		1.18043	0.778043	-0.601386		Yes
c157070_g1_i1|m.54040	1.01963	1.34114		1.36252	1.1349	1.1651	1.68273		1.18039	1.33631	0.178999		Yes
c125871_g2_i1|m.10513	1.51294	0.847666		0.922433	1.34097	1.30323	1.23998		1.18031	1.20165	0.0258591		Yes
c154565_g2_i4|m.43817	1.03099	1.32954		0.946258	0.736739	0.97556	0.828337		1.18026	0.871723	-0.437168		Yes
c52336_g1_i1|m.3142	1.65328	0.707224		1.05993	1.08437	1.00234	0.149434		1.18025	0.824019	-0.518348		Yes
c395899_g1_i1|m.107751	1.07235	1.2881		1.15878	1.34277	1.63932	0.877843		1.18022	1.25468	0.0882553		Yes
c384341_g1_i1|m.107040	0.818147	1.54225		1.00651	0.780385	1.46675	0.914746		1.1802	1.0421	-0.179538		Yes
c161757_g1_i1|m.76881	1.78456	0.575353		1.41466	1.37755	1.49709	1.1252		1.17996	1.35362	0.198091		Yes
c129489_g1_i1|m.11368	1.32704	1.03275		1.0991	0.940675	1.41237	0.811309		1.17989	1.06586	-0.14663		Yes
c171478_g1_i1|m.98475	1.10571	1.25405		1.07255	1.79323	1.2322	0.468201		1.17988	1.14155	-0.047651		Yes
c172122_g1_i1|m.98523	0.997407	1.3622		1.67972	0.864219	0.479138	1.01433		1.1798	1.00935	-0.225117		Yes
c153965_g1_i11|m.41559	1.42654	0.933027		1.13583	0.624042	1.07802	0.622618		1.17978	0.865128	-0.447535		Yes
c144024_g2_i1|m.18356	1.26031	1.09909		1.68098	0.829153	1.1943	0.662351		1.1797	1.0917	-0.111851		Yes
c234358_g1_i1|m.101216	1.27737	1.08202		1.29704	1.17118	0.818046	1.91415		1.17969	1.3001	0.140214		Yes
c161380_g2_i1|m.74954	1.2468	1.11255		0.616477	0.978839	1.02633	1.13843		1.17968	0.940018	-0.327632		Yes
c22624_g1_i1|m.1368	1.56355	0.795785		1.00202	0.555463	1.47541	0.825375		1.17967	0.964568	-0.290425		Yes
c154697_g1_i4|m.44280	1.26196	1.09708		0.794954	0.795507	0.655016	0.402768		1.17952	0.662061	-0.833165		Yes
c159963_g4_i1|m.67524	1.09325	1.26565		1.08535	0.847965	1.05761	0.991186		1.17945	0.995528	-0.244578		Yes
c147169_g12_i1|m.22611	0.89283	1.46591		1.15663	1.06909	0.783244	1.13975		1.17937	1.03718	-0.185349		Yes
c151208_g1_i2|m.32315	1.15759	1.20108		0.859475	1.11957	1.14726	0.897944		1.17933	1.00606	-0.229255		Yes
c159069_g1_i5|m.63325	1.53789	0.820719		1.16584	0.918084	1.14454	1.18415		1.1793	1.10315	-0.0963017		Yes
c153164_g2_i3|m.38399	0.873843	1.48473		0.929133	0.580505	1.29761	0.801938		1.17929	0.902297	-0.386239		Yes
c138038_g1_i1|m.14287	1.08479	1.27364		1.20182	0.910589	1.42826	0.959561		1.17922	1.12506	-0.0678301		Yes
c160021_g2_i4|m.67804	1.2101	1.14832		0.948926	0.609379	1.04966	0.586178		1.17921	0.798536	-0.56239		Yes
c165001_g4_i3|m.92650	1.1882	1.17021		1.30674	0.586874	0.687775	0.884215		1.1792	0.866401	-0.444707		Yes
c223117_g1_i1|m.100699	0.927741	1.43061		1.06761	1.08186	0.81636	0.734578		1.17918	0.925101	-0.350096		Yes
c157726_g1_i1|m.56959	1.18211	1.17623		1.1813	1.33482	1.08277	1.23546		1.17917	1.20859	0.0355513		Yes
c150842_g1_i1|m.31211	1.0847	1.27361		0.854244	0.721788	1.11305	1.14788		1.17916	0.959241	-0.297791		Yes
c78953_g1_i1|m.4880	1.32947	1.02868		1.49454	1.32717	1.16302	0.907417		1.17908	1.22304	0.0528076		Yes
c132642_g1_i1|m.12248	1.05264	1.30539		0.608282	0.83618	1.15804	0.931251		1.17902	0.883438	-0.416387		Yes
c313910_g1_i1|m.104363	1.2078	1.15009		0.479906	1.14654	1.1863	0.57188		1.17894	0.846158	-0.478494		Yes
c18064_g1_i1|m.1056	1.17821	1.17955		0.66555	1.07848	0.796583	0.648245		1.17888	0.797214	-0.564377		Yes
c143058_g1_i1|m.17518	1.26547	1.09205		0.921777	0.79076	0.853507	1.12358		1.17876	0.922405	-0.353802		Yes
c302025_g1_i1|m.103794	1.08196	1.27497		0.979676	0.845997	1.73153	1.70876		1.17847	1.31649	0.159789		Yes
c145397_g1_i1|m.20064	1.41837	0.938365		0.949286	1.56404	0.728988	0.699924		1.17837	0.98556	-0.257776		Yes
c158332_g1_i6|m.59699	0.863835	1.49268		1.65261	1.22414	1.59361	1.1465		1.17826	1.40422	0.25311		Yes
c157492_g2_i5|m.55912	1.23471	1.12179		0.885118	1.13105	1.18166	0.88489		1.17825	1.02068	-0.207116		Yes
c148487_g1_i2|m.25131	1.19423	1.1622		1.09431	0.818661	0.921897	0.421171		1.17821	0.814009	-0.53348		Yes
c148098_g5_i1|m.24331	1.44733	0.908804		1.17653	0.956738	0.820787	1.62994		1.17807	1.146	-0.0398152		Yes
c161355_g2_i1|m.74765	1.15234	1.20354		0.863952	0.448327	1.25295	1.71491		1.17794	1.07003	-0.138607		Yes
c17788_g1_i1|m.1040	1.11917	1.2367		0.679776	1.32849	1.05109	1.18533		1.17793	1.06117	-0.150602		Yes
c150604_g2_i5|m.30497	1.59356	0.762277		0.50819	0.703788	0.889202	1.09917		1.17792	0.800088	-0.558008		Yes
c158723_g3_i1|m.61551	1.37491	0.980835		0.824705	0.897961	0.563524	1.04629		1.17787	0.83312	-0.499588		Yes
c140976_g1_i1|m.15962	1.02384	1.33164		0.880139	0.918634	1.10727	0.994418		1.17774	0.975116	-0.272376		Yes
c155033_g2_i1|m.45583	1.16389	1.19155		1.3695	1.62202	1.09048	1.28528		1.17772	1.34182	0.18819		Yes
c129912_g1_i1|m.11495	1.84614	0.509298		1.73355	1.29522	1.22896	1.00361		1.17772	1.31533	0.159437		Yes
c164902_g1_i1|m.92200	1.17958	1.17581		1.18014	1.0253	1.83459	1.24113		1.1777	1.32029	0.164888		Yes
c324960_g1_i1|m.104728	1.18211	1.17314		1.45346	1.18005	0.903821	1.17804		1.17763	1.17884	0.00148778		Yes
c157425_g2_i1|m.55670	1.20173	1.15326		0.863681	1.00132	0.86788	0.948004		1.17749	0.920221	-0.355665		Yes
c163136_g3_i4|m.83636	1.10205	1.25288		0.93964	1.07957	0.976508	0.827476		1.17747	0.955799	-0.30091		Yes
c117987_g1_i1|m.9167	1.26477	1.09006		1.11678	0.778471	0.671727	0.780378		1.17741	0.83684	-0.492598		Yes
c157789_g4_i1|m.57182	0.924644	1.43016		1.52512	1.07407	1.16135	1.11159		1.1774	1.21803	0.0489424		Yes
c141896_g1_i6|m.16577	0.864243	1.49053		1.41082	0.841681	0.998065	1.33629		1.17738	1.14671	-0.0380794		Yes
c305371_g1_i1|m.103979	0.839356	1.51531		0.453092	1.24378	0.879112	1.3003		1.17733	0.969071	-0.280845		Yes
c117279_g1_i1|m.9072	1.14681	1.20779		1.54268	1.72994	1.3769	1.78583		1.1773	1.60884	0.450536		Yes
c166024_g1_i2|m.97186	1.16532	1.18914		1.08874	1.19334	0.997776	0.923421		1.17723	1.05082	-0.163882		Yes
c139802_g1_i1|m.15205	0.750866	1.60352		1.11931	0.829786	0.598097	0.79535		1.1772	0.835637	-0.494406		Yes
c132151_g1_i2|m.12131	1.13959	1.21463		1.20068	0.773054	1.11547	0.860066		1.17711	0.987317	-0.253662		Yes
c130203_g1_i1|m.11561	1.04965	1.30451		0.740915	0.77219	0.190427	1.21157		1.17708	0.728775	-0.69167		Yes
c152598_g3_i2|m.36693	1.22091	1.13312		1.28823	1.11148	1.24439	0.882917		1.17701	1.13175	-0.0565676		Yes
c161548_g3_i1|m.75796	0.79963	1.55434		0.84381	1.71012	0.969871	1.41285		1.17699	1.23416	0.0684365		Yes
c120747_g1_i1|m.9634	1.04006	1.31377		0.332043	1.4404	1.61911	1.27231		1.17692	1.16596	-0.0134915		Yes
c383320_g1_i1|m.106905	1.4822	0.87156		0.828897	0.570341	0.926325	0.689425		1.17688	0.753747	-0.642818		Yes
c164466_g1_i2|m.90018	1.30429	1.04944		0.846517	1.04123	1.35909	1.11041		1.17687	1.08931	-0.111534		Yes
c157093_g1_i1|m.54140	1.5026	0.850983		0.913672	0.904608	1.46659	1.3484		1.17679	1.15832	-0.0228255		Yes
c162105_g4_i1|m.78640	1.0429	1.31064		1.11258	1.02332	0.966735	1.13162		1.17677	1.05856	-0.15273		Yes
c154844_g5_i1|m.44888	1.12216	1.23138		1.29106	0.964713	1.00655	0.77511		1.17677	1.00936	-0.221395		Yes
c258468_g1_i1|m.102025	0.981635	1.3719		0.832471	1.34815	1.1637	0.769641		1.17677	1.02849	-0.194299		Yes
c146561_g1_i1|m.21694	1.37987	0.973655		0.459547	1.10308	0.929845	0.357705		1.17676	0.712543	-0.723774		Yes
c159505_g4_i5|m.65498	1.23909	1.11436		1.2425	1.1328	1.22524	1.16094		1.17673	1.19037	0.0166283		Yes
c126467_g1_i2|m.10658	1.11703	1.23639		1.38519	1.13691	0.76144	1.13369		1.17671	1.10431	-0.0916155		Yes
c314204_g1_i1|m.104380	1.15691	1.19646		0.877154	0.964016	0.757171	0.850576		1.17669	0.862229	-0.448585		Yes
c403939_g1_i1|m.108120	1.22679	1.12639		1.32272	0.91742	0.875675	0.963865		1.17659	1.01992	-0.206154		Yes
c160176_g1_i3|m.68561	1.29744	1.05572		0.733078	0.908622	0.40818	0.858878		1.17658	0.72719	-0.694192		Yes
c376265_g1_i1|m.106648	1.2855	1.06719		1.97891	1.53705	1.3612	1.38523		1.17635	1.5656	0.412402		Yes
c161380_g3_i1|m.74955	1.4579	0.894606		0.739291	0.879152	1.07337	0.865364		1.17625	0.889294	-0.403463		Yes
c155132_g1_i2|m.45963	1.10659	1.24586		0.793018	0.778037	0.768975	0.88806		1.17622	0.807022	-0.543478		Yes
c127768_g1_i1|m.10931	1.18717	1.16512		1.22723	1.37545	1.48433	0.726005		1.17614	1.20325	0.0328764		Yes
c161867_g1_i1|m.77424	1.60337	0.748833		0.821851	1.58018	1.12336	0.964053		1.1761	1.12236	-0.0674772		Yes
c129044_g1_i1|m.11258	1.19391	1.15827		0.938707	0.559229	1.1001	0.932994		1.17609	0.882758	-0.413906		Yes
c123117_g1_i1|m.10083	1.22576	1.12641		0.62373	0.612455	1.02992	0.713804		1.17609	0.744976	-0.658726		Yes
c161838_g3_i1|m.77282	1.11171	1.24039		1.07572	1.31876	1.3001	1.25249		1.17605	1.23677	0.0726244		Yes
c156109_g2_i2|m.49979	1.4463	0.905781		0.991919	1.86551	0.904902	0.963318		1.17604	1.18141	0.00657151		Yes
c161259_g3_i1|m.74304	0.950673	1.40138		1.08287	1.05308	0.485588	0.958367		1.17602	0.894977	-0.393995		Yes
c105424_g1_i1|m.7281	1.22193	1.12997		1.33946	1.91954	1.57061	0.94338		1.17595	1.44325	0.295492		Yes
c157213_g1_i5|m.54734	1.32599	1.02583		1.50605	1.59844	1.53722	0.932994		1.17591	1.39368	0.245114		Yes
c138755_g1_i1|m.14682	1.63311	0.718652		0.409202	1.46995	0.659289	0.936712		1.17588	0.868788	-0.436669		Yes
c162501_g1_i2|m.80532	1.12757	1.22411		1.2507	1.25365	0.974936	1.34639		1.17584	1.20642	0.0370391		Yes
c148878_g1_i1|m.25941	1.51811	0.833517		1.51158	0.961368	1.36448	0.868573		1.17581	1.1765	0.000840558		Yes
c146899_g1_i1|m.22223	1.14384	1.20764		0.857546	1.09174	0.991485	1.04835		1.17574	0.99728	-0.237498		Yes
c145299_g1_i1|m.19957	1.16674	1.18474		1.52437	0.906188	1.12981	0.882419		1.17574	1.1107	-0.082102		Yes
c138978_g1_i1|m.14767	1.4819	0.869518		1.43389	1.23994	1.30652	0.810684		1.17571	1.19776	0.02681		Yes
c161670_g1_i1|m.76414	1.10444	1.24697		1.51136	0.568419	1.21828	0.824603		1.1757	1.03067	-0.18995		Yes
c151364_g2_i7|m.32853	1.21186	1.13935		0.672532	0.844126	0.953545	0.802392		1.17561	0.818149	-0.522968		Yes
c214721_g1_i1|m.100233	1.3116	1.03955		0.711549	1.03148	0.893272	0.694386		1.17558	0.832671	-0.497553		Yes
c155400_g2_i6|m.46919	1.2121	1.13902		0.981826	1.11674	0.658442	0.682567		1.17556	0.859893	-0.45112		Yes
c410520_g1_i1|m.108355	1.36848	0.982345		1.07397	1.29112	1.60975	1.76151		1.17541	1.43409	0.286966		Yes
c284085_g1_i1|m.103026	0.668429	1.68236		1.30357	1.64561	0.906914	0.867592		1.17539	1.18092	0.00676856		Yes
c340804_g1_i1|m.105219	0.715766	1.63479		1.25838	0.914085	1.23536	1.43866		1.17528	1.21162	0.0439367		Yes
c157201_g1_i1|m.54672	1.63845	0.712009		0.817401	0.490447	0.596146	1.01537		1.17523	0.729841	-0.687287		Yes
c164970_g1_i2|m.92465	1.1249	1.22519		0.564392	1.29112	1.04403	0.310063		1.17504	0.802402	-0.550317		Yes
c254362_g1_i1|m.101629	0.799031	1.55098		1.50468	1.33165	1.30198	1.27462		1.175	1.35323	0.203743		Yes
c161021_g4_i4|m.73040	1.25233	1.0976		0.593736	0.964814	0.868375	1.42752		1.17496	0.963611	-0.28609		Yes
c165630_g1_i1|m.95352	1.23524	1.11437		0.944074	1.36614	1.14004	1.57274		1.1748	1.25575	0.0961303		Yes
c155261_g1_i1|m.46290	1.23293	1.11664		1.07379	1.03368	0.911842	1.05976		1.17478	1.01977	-0.204156		Yes
c161401_g2_i1|m.75044	1.05701	1.29245		1.12881	1.17075	0.743031	0.816052		1.17473	0.964661	-0.284234		Yes
c159910_g3_i1|m.67310	1.13658	1.21254		1.99701	0.642705	1.92855	0.944212		1.17456	1.37812	0.230579		Yes
c163361_g1_i2|m.84761	0.923313	1.42546		1.04012	1.26402	0.960943	0.84028		1.17439	1.02634	-0.194399		Yes
c44163_g1_i1|m.2737	1.41745	0.931312		1.11598	1.32088	0.875089	0.677301		1.17438	0.997314	-0.235779		Yes
c149784_g2_i3|m.28063	1.14485	1.20391		0.629867	1.16617	0.583727	0.327791		1.17438	0.67689	-0.794904		Yes
c162833_g1_i2|m.82325	1.49373	0.854658		0.803828	0.699358	0.769258	0.745985		1.1742	0.754607	-0.637875		Yes
c119869_g1_i1|m.9447	1.27458	1.07363		0.857498	1.33478	0.791706	0.843385		1.17411	0.956843	-0.29521		Yes
c161593_g2_i1|m.76005	1.55336	0.79463		0.556622	1.63521	0.802859	0.473236		1.174	0.866981	-0.437356		Yes
c142105_g1_i1|m.16701	1.1239	1.22399		0.714326	1.1139	0.775654	0.925792		1.17394	0.882417	-0.411828		Yes
c160223_g1_i6|m.68824	1.17959	1.16828		1.09954	1.02938	1.24005	1.02008		1.17394	1.09726	-0.0974477		Yes
c95702_g2_i1|m.6345	1.46651	0.881351		1.04777	0.951561	1.56655	0.626679		1.17393	1.04814	-0.163517		Yes
c153826_g1_i9|m.41039	1.10299	1.24466		0.674457	1.3665	1.50046	0.934684		1.17383	1.11902	-0.0689759		Yes
c100906_g1_i2|m.6873	1.26362	1.08367		1.47809	1.3914	1.85747	3.104		1.17364	1.95774	0.738195		Yes
c211353_g1_i1|m.99910	1.26201	1.08526		0.984972	1.05732	0.581087	0.729311		1.17364	0.838174	-0.485667		Yes
c157981_g3_i2|m.58098	1.14231	1.20496		1.10172	1.1406	0.980215	1.26163		1.17363	1.12104	-0.066141		Yes
c150178_g1_i1|m.29210	0.909324	1.43789		1.22037	0.546119	0.671901	0.443355		1.17361	0.720436	-0.70401		Yes
c114680_g1_i1|m.8672	0.885117	1.46201		1.62674	1.67873	1.20641	1.28828		1.17356	1.45004	0.305199		Yes
c163453_g6_i1|m.85265	1.21702	1.12997		1.34192	0.964484	0.827072	0.81718		1.1735	0.987664	-0.248721		Yes
c151588_g6_i1|m.33568	1.2471	1.09976		1.45756	0.430374	1.66271	0.681198		1.17343	1.05796	-0.149445		Yes
c164627_g2_i2|m.90825	1.00929	1.33743		0.670575	1.1631	1.59271	0.739605		1.17336	1.0415	-0.171985		Yes
c98324_g1_i1|m.6599	1.23904	1.10764		1.45749	1.47919	0.480181	0.877391		1.17334	1.07356	-0.12821		Yes
c102272_g2_i1|m.6982	1.27901	1.0676		0.578947	1.41442	1.341	1.17095		1.1733	1.12633	-0.0589438		Yes
c130814_g1_i1|m.11742	1.24898	1.09742		0.529883	1.12895	0.745094	0.885656		1.1732	0.822396	-0.512544		Yes
c162117_g2_i1|m.78701	1.28552	1.06084		0.94045	1.33367	0.974466	0.824809		1.17318	1.01835	-0.204194		Yes
c165132_g1_i1|m.93280	0.631702	1.71454		0.94221	1.28078	0.91746	0.980688		1.17312	1.03028	-0.187309		Yes
c136167_g1_i3|m.13456	1.31798	1.02821		0.786525	0.86793	0.443737	0.847505		1.17309	0.736424	-0.671709		Yes
c343745_g1_i1|m.105473	1.46666	0.879438		0.918348	1.07257	1.2198	0.790194		1.17305	1.00023	-0.229934		Yes
c11853_g1_i1|m.796	1.04041	1.30554		0.487023	0.766002	0.861161	0.459206		1.17298	0.643348	-0.866503		Yes
c302918_g1_i1|m.103849	1.38333	0.962538		0.924572	0.948346	1.15661	0.756036		1.17294	0.946392	-0.309616		Yes
c158155_g1_i3|m.58866	1.05933	1.28649		1.16506	1.05538	0.508119	0.966606		1.17291	0.923792	-0.34445		Yes
c163561_g3_i1|m.85832	0.892252	1.45352		1.23106	0.888161	1.13417	1.88146		1.17289	1.28371	0.130259		Yes
c157677_g1_i2|m.56789	0.809855	1.53574		1.4389	1.2414	1.01413	1.33185		1.1728	1.25657	0.0995372		Yes
c149866_g2_i10|m.28314	1.2281	1.11744		1.02302	1.26366	1.26331	1.19016		1.17277	1.18504	0.0150149		Yes
c89847_g1_i1|m.5791	1.15734	1.18817		1.88182	1.30475	1.31769	1.10585		1.17275	1.40253	0.258131		Yes
c156868_g1_i3|m.53224	1.13719	1.20824		1.1395	1.01441	1.08954	1.38672		1.17271	1.15754	-0.0187848		Yes
c165159_g1_i3|m.93428	0.917758	1.42761		1.58392	0.644074	1.05825	0.860191		1.17268	1.03661	-0.177939		Yes
c158373_g1_i1|m.59869	1.0856	1.25972		0.773034	1.58948	1.01264	1.25451		1.17266	1.15742	-0.0188794		Yes
c154690_g14_i1|m.44255	1.10041	1.24486		1.12419	0.87202	0.678525	0.2285		1.17263	0.725809	-0.692091		Yes
c273702_g1_i1|m.102710	1.23474	1.11049		1.15758	1.00645	0.766164	1.83472		1.17261	1.19123	0.0227206		Yes
c162606_g2_i6|m.81062	1.31043	1.03454		0.974023	1.51516	0.990666	0.910614		1.17248	1.09762	-0.0951938		Yes
c158369_g3_i2|m.59853	1.29405	1.0508		0.594227	0.913432	0.962078	1.03064		1.17242	0.875095	-0.421983		Yes
c160969_g1_i2|m.72856	0.960028	1.38476		1.00153	0.588652	0.641158	1.07385		1.17239	0.826297	-0.504726		Yes
c138119_g1_i1|m.14338	1.51396	0.830825		1.14604	1.19672	0.675526	1.06089		1.17239	1.01979	-0.201181		Yes
c152042_g1_i3|m.34983	1.28593	1.05858		2.1852	1.09028	1.36967	1.88553		1.17226	1.63267	0.477945		Yes
c183306_g1_i1|m.99144	1.27263	1.07187		1.46122	1.13878	1.43434	0.915903		1.17225	1.23756	0.0782188		Yes
c156145_g1_i1|m.50119	1.23922	1.10521		1.20056	1.44458	1.34211	1.38819		1.17221	1.34386	0.197147		Yes
c154388_g1_i1|m.43054	1.22131	1.12309		1.07327	1.24378	1.19099	0.228634		1.1722	0.934169	-0.327465		Yes
c152931_g1_i1|m.37635	1.0726	1.27176		1.04913	0.930809	0.94006	0.986285		1.17218	0.976571	-0.263395		Yes
c231283_g1_i1|m.101090	1.44017	0.904014		0.552474	1.16554	1.21246	0.805369		1.17209	0.93396	-0.327653		Yes
c152410_g2_i3|m.36087	1.35356	0.990522		1.21379	0.723209	1.00895	0.773331		1.17204	0.929821	-0.333996		Yes
c318406_g1_i1|m.104550	1.30326	1.0407		0.280293	0.57184	0.84287	0.786682		1.17198	0.620421	-0.917626		Yes
c196951_g1_i1|m.99619	1.30533	1.03833		0.809458	0.534923	1.69088	0.620449		1.17183	0.913928	-0.358608		Yes
c94803_g2_i1|m.6240	1.08067	1.26286		0.464255	0.740034	0.78287	0.260081		1.17176	0.56181	-1.06053		Yes
c149633_g5_i1|m.27704	1.29922	1.04423		0.974691	1.64962	0.634113	0.868266		1.17172	1.03167	-0.183644		Yes
c191861_g1_i1|m.99459	0.847884	1.49547		1.31583	2.09251	1.53756	1.51839		1.17167	1.61607	0.463918		Yes
c144721_g2_i2|m.19174	0.826224	1.51706		1.1132	1.29036	1.35203	0.900844		1.17164	1.16411	-0.00930553		Yes
c160182_g1_i1|m.68608	1.00559	1.33747		1.19822	0.721607	0.90213	0.862765		1.17153	0.921182	-0.346835		Yes
c52758_g1_i1|m.3178	1.36143	0.981432		0.660531	1.19619	0.847064	1.18786		1.17143	0.972911	-0.267893		Yes
c158356_g2_i1|m.59804	1.07073	1.2721		0.877176	1.43427	1.39262	1.33027		1.17142	1.25858	0.103548		Yes
c120104_g1_i1|m.9507	1.09903	1.24371		1.20631	0.786651	0.980142	1.14237		1.17137	1.02887	-0.187142		Yes
c83355_g1_i2|m.5309	0.89512	1.44758		0.902941	1.06369	0.85973	0.979129		1.17135	0.951372	-0.300093		Yes
c10296_g2_i1|m.712	1.40595	0.936743		0.974125	0.889024	0.743443	0.37282		1.17135	0.744853	-0.653139		Yes
c153299_g2_i3|m.38943	1.01294	1.32975		1.00886	0.701468	0.917294	0.922433		1.17135	0.887515	-0.400324		Yes
c165294_g1_i2|m.93993	1.08315	1.25945		0.837347	0.648726	0.673638	1.26097		1.1713	0.855169	-0.453832		Yes
c1209_g1_i1|m.104	1.13874	1.20383		0.680644	0.805443	0.223162	0.828328		1.17128	0.634394	-0.884639		Yes
c72639_g1_i1|m.4333	1.17649	1.16595		1.24544	0.981483	1.43069	1.57221		1.17122	1.30745	0.158744		Yes
c148370_g2_i5|m.24844	1.34211	1.00024		2.21186	1.3543	1.58622	1.54253		1.17118	1.67373	0.515106		Yes
c72008_g1_i1|m.4308	1.4715	0.870826		0.775466	1.64403	0.509729	0.451623		1.17116	0.845212	-0.470556		Yes
c155857_g1_i2|m.48875	1.27348	1.06881		1.28553	1.00452	1.61288	0.92756		1.17114	1.20762	0.0442511		Yes
c152572_g8_i1|m.36608	1.1296	1.21267		1.00016	1.32505	1.54168	1.11783		1.17114	1.24618	0.0896041		Yes
c164680_g1_i2|m.91182	1.14338	1.19888		1.3611	1.16246	0.969027	1.06199		1.17113	1.13865	-0.040585		Yes
c214240_g1_i1|m.100202	1.37912	0.963052		0.603404	1.29377	0.996195	0.477382		1.17109	0.842687	-0.47478		Yes
c147587_g1_i2|m.23319	1.15963	1.18253		1.36105	1.16402	0.874304	1.2106		1.17108	1.15249	-0.0230789		Yes
c160485_g2_i4|m.70252	1.40185	0.940142		0.955592	0.84809	0.274369	0.870513		1.171	0.737141	-0.667727		Yes
c306565_g1_i1|m.104028	1.52115	0.820719		1.31898	1.11144	0.66177	0.775287		1.17094	0.96687	-0.276269		Yes
c154790_g5_i1|m.44698	1.41229	0.929572		0.83542	0.721953	1.18417	0.792222		1.17093	0.883441	-0.406453		Yes
c144891_g1_i1|m.19410	1.2572	1.08459		0.809703	1.16848	1.01957	0.643505		1.1709	0.910313	-0.363179		Yes
c158938_g1_i2|m.62668	1.38569	0.955983		0.564435	0.526593	0.710919	0.821793		1.17084	0.655935	-0.835917		Yes
c120673_g1_i1|m.9625	1.7361	0.605485		0.895577	0.854255	0.897327	0.757572		1.17079	0.851183	-0.459947		Yes
c344666_g1_i1|m.105536	1.35336	0.988169		1.30258	1.93934	1.60512	1.42003		1.17077	1.56677	0.42034		Yes
c41929_g1_i1|m.2615	1.37093	0.970585		1.06452	0.973898	1.1119	0.924538		1.17076	1.01871	-0.200694		Yes
c22309_g1_i1|m.1343	1.21434	1.12716		0.79555	0.564358	1.05646	0.869872		1.17075	0.821559	-0.511		Yes
c114016_g2_i1|m.8577	1.14511	1.19624		1.06845	1.45164	1.3967	1.64882		1.17068	1.3914	0.2492		Yes
c8207_g1_i1|m.561	1.1026	1.23869		0.869006	0.582089	0.714491	0.854916		1.17064	0.755126	-0.632515		Yes
c210343_g1_i1|m.99811	1.28091	1.06026		1.57355	1.40415	1.20893	2.41873		1.17059	1.65134	0.496405		Yes
c373354_g1_i1|m.106614	1.01506	1.32611		0.872768	0.866128	0.656897	0.135487		1.17058	0.63282	-0.88736		Yes
c220503_g1_i1|m.100588	1.04523	1.29587		0.57377	0.531182	0.764773	1.19856		1.17055	0.767073	-0.60975		Yes
c40766_g1_i1|m.2534	0.948532	1.39234		1.35141	1.04724	0.702542	1.39329		1.17044	1.12362	-0.0588902		Yes
c150243_g1_i2|m.29401	1.1343	1.20653		0.917696	0.905579	0.562994	0.609078		1.17042	0.748837	-0.644302		Yes
c46103_g1_i1|m.2831	1.53551	0.805292		1.10483	0.850181	1.94925	0.838393		1.1704	1.18566	0.0186902		Yes
c136876_g1_i1|m.13738	1.11107	1.22966		1.34659	0.702877	0.784254	0.962865		1.17037	0.949147	-0.30226		Yes
c144919_g1_i2|m.19458	1.13367	1.20692		1.07844	0.947462	0.686465	1.0803		1.17029	0.948165	-0.303659		Yes
c393368_g1_i1|m.107621	1.07235	1.26823		0.491423	0.705814	0.242682	0.986044		1.17029	0.606491	-0.948307		Yes
c100980_g1_i1|m.6876	1.27828	1.06211		0.86887	0.828199	0.795261	0.169201		1.17019	0.665383	-0.814491		Yes
c161523_g2_i2|m.75607	1.14966	1.19066		1.1765	1.65119	1.80643	1.0005		1.17016	1.40866	0.267612		Yes
c141229_g1_i1|m.16113	1.32873	1.01158		1.21427	1.0187	1.58981	0.437076		1.17015	1.06497	-0.13589		Yes
c165427_g1_i1|m.94537	1.56794	0.772339		1.07818	1.35675	0.786522	0.0978517		1.17014	0.829828	-0.495799		Yes
c164757_g1_i1|m.91533	1.27367	1.06656		0.945579	0.648761	0.864844	1.27037		1.17012	0.932387	-0.327653		Yes
c165819_g1_i1|m.96131	1.44987	0.89007		1.16769	1.02954	1.32781	0.904628		1.16997	1.10742	-0.0792683		Yes
c158195_g1_i6|m.59079	1.22274	1.11714		0.921899	0.994225	0.941638	1.1914		1.16994	1.01229	-0.208811		Yes
c153250_g3_i1|m.38744	1.13163	1.20819		0.258914	1.00046	1.55504	1.44854		1.16991	1.06574	-0.134544		Yes
c384084_g1_i1|m.107005	0.721479	1.61824		0.972836	0.715298	1.20384	1.14648		1.16986	1.00961	-0.21253		Yes
c157802_g1_i1|m.57246	1.1353	1.20433		1.52341	1.59342	1.26037	1.14242		1.16981	1.37991	0.238294		Yes
c194739_g1_i1|m.99571	0.851769	1.48766		1.13126	1.28682	1.61885	1.1046		1.16971	1.28538	0.136039		Yes
c151130_g4_i1|m.32097	1.09469	1.24469		0.756084	0.532234	0.475703	0.862721		1.16969	0.656685	-0.832851		Yes
c172009_g1_i1|m.98513	1.1186	1.22059		0.904219	1.1036	1.00734	1.30715		1.16959	1.08058	-0.114199		Yes
c160530_g2_i2|m.70547	1.01568	1.32305		1.23096	0.900165	1.0882	1.01722		1.16937	1.05914	-0.142842		Yes
c142481_g1_i2|m.17013	0.835772	1.50287		1.29522	0.874597	1.04314	1.22594		1.16932	1.10972	-0.0754705		Yes
c124502_g1_i1|m.10335	1.19458	1.14396		0.554088	0.526414	0.925567	0.459706		1.16927	0.616444	-0.923571		Yes
c158236_g11_i1|m.59231	0.933597	1.40486		1.53853	1.27871	1.23627	1.21446		1.16923	1.31699	0.171694		Yes
c296492_g1_i1|m.103251	1.15489	1.1834		0.878072	0.77041	1.71111	0.939994		1.16914	1.0749	-0.121253		Yes
c142756_g1_i1|m.17226	1.53598	0.802302		1.29142	0.713954	1.09778	0.995584		1.16914	1.02468	-0.190272		Yes
c160350_g3_i1|m.69532	1.5643	0.773596		0.71033	1.28721	1.17044	1.50456		1.16895	1.16813	-0.00100447		Yes
c165371_g1_i4|m.94254	1.36282	0.975033		0.828299	0.870757	1.03338	1.50154		1.16893	1.05849	-0.143172		Yes
c164656_g1_i2|m.91008	1.09254	1.24523		1.06283	0.696761	0.752814	1.03497		1.16888	0.886844	-0.398377		Yes
c148611_g1_i2|m.25392	1.10451	1.23294		1.77671	0.984305	1.3383	1.09863		1.16872	1.29949	0.153008		Yes
c155624_g5_i1|m.47838	1.13558	1.20186		1.15822	0.834377	0.778745	1.27849		1.16872	1.01246	-0.207066		Yes
c163119_g1_i1|m.83574	1.22047	1.11694		0.917965	1.04071	0.860861	1.45452		1.1687	1.06851	-0.129306		Yes
c154423_g2_i6|m.43161	1.26492	1.07245		1.00866	1.03113	0.761087	0.799874		1.16868	0.900186	-0.37659		Yes
c138777_g1_i1|m.14695	1.31115	1.02618		1.08743	0.48624	1.23952	0.772006		1.16866	0.8963	-0.382804		Yes
c165630_g1_i1|m.95350	1.49549	0.84162		1.57573	0.755758	0.975411	0.50838		1.16856	0.953819	-0.292941		Yes
c163526_g1_i3|m.85690	1.31784	1.01913		0.610948	0.788259	0.624421	0.80254		1.16848	0.706542	-0.72579		Yes
c163517_g4_i1|m.85614	1.40111	0.935773		0.778011	1.01359	0.732335	0.622565		1.16844	0.786625	-0.570838		Yes
c136619_g1_i1|m.13618	1.44504	0.8918		0.92935	1.37897	1.03569	0.756874		1.16842	1.02522	-0.188623		Yes
c161592_g1_i1|m.76003	1.20501	1.1316		0.860905	1.26334	0.873964	1.26968		1.1683	1.06697	-0.130893		Yes
c165690_g1_i1|m.95586	0.850983	1.48559		1.82308	0.452526	0.653572	0.330231		1.16829	0.814853	-0.519784		Yes
c150894_g1_i1|m.31366	1.40854	0.927986		1.04778	1.26402	1.27829	0.935198		1.16826	1.13132	-0.0463552		Yes
c157237_g2_i4|m.54859	1.03361	1.30288		0.824795	0.475447	0.904821	1.31596		1.16824	0.880256	-0.408347		Yes
c148844_g1_i1|m.25852	1.14849	1.18799		1.20289	1.259	1.04227	1.1321		1.16824	1.15906	-0.0113756		Yes
c149012_g1_i1|m.26233	1.1041	1.23231		1.11212	0.802061	0.835907	1.14296		1.1682	0.973263	-0.26339		Yes
c152276_g2_i1|m.35639	1.29734	1.03904		1.21489	1.14105	0.926357	0.876539		1.16819	1.03971	-0.168098		Yes
c153057_g1_i1|m.38068	1.22876	1.1076		1.0765	0.44357	1.13461	1.39357		1.16818	1.01206	-0.206965		Yes
c346798_g1_i1|m.105673	1.36948	0.966864		1.51768	0.485067	1.11188	0.667242		1.16817	0.945468	-0.305154		Yes
c159904_g1_i1|m.67302	1.13095	1.20536		0.858738	0.916453	0.816222	0.947871		1.16816	0.884821	-0.400776		Yes
c143161_g1_i1|m.17604	1.27616	1.06013		0.628023	0.837953	0.836691	2.38888		1.16815	1.17289	0.00584485		Yes
c403819_g1_i1|m.108119	1.44174	0.894364		0.692021	1.69151	1.73515	1.05348		1.16805	1.29304	0.146664		Yes
c29424_g1_i1|m.1752	1.49462	0.841377		0.971736	1.01138	0.722918	0.920428		1.168	0.906615	-0.365478		Yes
c157880_g1_i2|m.57633	1.22289	1.113		1.14294	0.799702	0.906462	1.26814		1.16794	1.02931	-0.182291		Yes
c153647_g1_i1|m.40413	1.22497	1.11087		1.14169	1.96929	1.05634	1.53962		1.16792	1.42673	0.288774		Yes
c159739_g2_i1|m.66521	1.07983	1.25581		1.08952	0.960163	0.979893	1.03465		1.16782	1.01606	-0.200837		Yes
c158956_g1_i1|m.62711	1.34514	0.990473		1.05012	1.06958	1.08755	0.890539		1.16781	1.02445	-0.188951		Yes
c163402_g4_i3|m.85006	1.20785	1.12768		1.0446	0.836944	1.84719	1.15737		1.16776	1.22153	0.0649377		Yes
c227015_g1_i1|m.100922	1.00784	1.32752		0.867046	1.3316	0.646533	0.641849		1.16768	0.871758	-0.421647		Yes
c165706_g3_i1|m.95651	1.04946	1.28581		1.18228	0.728084	1.06263	0.808428		1.16763	0.945354	-0.304661		Yes
c150352_g5_i4|m.29758	1.55565	0.779527		1.38612	0.91094	0.492085	0.787867		1.16759	0.894253	-0.384776		Yes
c92082_g1_i1|m.5894	0.967753	1.36731		0.455512	1.90979	0.955882	0.704757		1.16753	1.00648	-0.214137		Yes
c36236_g1_i2|m.2104	1.21448	1.12057		0.803454	1.07071	0.838367	0.980161		1.16753	0.923173	-0.338783		Yes
c100779_g1_i1|m.6857	1.2526	1.08243		2.15841	1.04113	1.20395	1.10784		1.16752	1.37783	0.238955		Yes
c146678_g1_i1|m.21895	1.33155	1.00342		0.761524	1.08151	0.939972	0.620633		1.16749	0.850911	-0.456326		Yes
c159205_g1_i4|m.63991	1.18195	1.15279		0.812812	0.914024	0.664067	0.912405		1.16737	0.825827	-0.49935		Yes
c147659_g1_i2|m.23455	1.0656	1.26911		1.11244	1.04261	1.13074	0.759367		1.16736	1.01129	-0.207049		Yes
c120503_g2_i1|m.9604	0.922878	1.41175		0.553808	0.768617	0.818802	0.625377		1.16731	0.691651	-0.755077		Yes
c161175_g1_i2|m.73845	0.993017	1.34151		0.942225	1.26227	1.24874	1.0822		1.16726	1.13386	-0.0418855		Yes
c164877_g1_i2|m.92084	1.15061	1.18382		1.18234	0.740371	0.829879	0.748048		1.16721	0.875158	-0.415451		Yes
c150906_g1_i2|m.31403	1.40314	0.931249		1.16178	1.02847	0.902388	1.13791		1.16719	1.05764	-0.142198		Yes
c160352_g1_i5|m.69552	1.1157	1.21858		1.22055	0.923543	0.930437	0.864674		1.16714	0.984801	-0.245075		Yes
c149861_g1_i1|m.28268	1.6645	0.669732		0.28223	1.32271	1.13647	0.299528		1.16712	0.760234	-0.618434		Yes
c149915_g4_i1|m.28450	1.08073	1.25308		1.50366	1.11917	1.11399	0.822172		1.16691	1.13975	-0.0339706		Yes
c154042_g2_i1|m.41830	1.12693	1.20674		1.23285	0.869714	0.812188	1.12308		1.16683	1.00946	-0.209018		Yes
c327484_g1_i1|m.104762	1.45266	0.880999		0.855957	0.44563	0.832432	0.804665		1.16683	0.734671	-0.667422		Yes
c159001_g1_i1|m.62910	1.28369	1.04995		0.970003	1.04659	0.752012	1.12745		1.16682	0.974015	-0.260564		Yes
c62314_g1_i1|m.3913	1.34657	0.986912		1.80827	0.962871	1.03657	1.01583		1.16674	1.20589	0.047611		Yes
c137738_g1_i1|m.14160	1.1074	1.226		0.80102	1.16581	1.06951	0.981284		1.1667	1.0044	-0.216091		Yes
c213534_g1_i1|m.100142	1.25271	1.08043		1.49024	1.17142	1.75311	0.91736		1.16657	1.33303	0.19244		Yes
c147246_g1_i4|m.22738	1.1472	1.18572		0.896302	1.04844	1.13138	0.892008		1.16646	0.992032	-0.233683		Yes
c158136_g2_i1|m.58774	1.19033	1.14245		0.635461	1.63709	1.23172	1.10229		1.16639	1.15164	-0.0183592		Yes
c159166_g1_i2|m.63819	1.29586	1.03692		0.825492	1.18407	0.915803	0.874117		1.16639	0.949871	-0.296246		Yes
c144534_g1_i2|m.18927	0.669297	1.66343		0.632596	1.05637	0.584775	1.55245		1.16636	0.95655	-0.286104		Yes
c142035_g1_i3|m.16667	1.10723	1.22525		1.15316	0.68968	1.12082	0.770627		1.16624	0.93357	-0.321032		Yes
c339702_g1_i1|m.105117	1.64911	0.683356		1.13322	0.593916	0.773852	0.809158		1.16623	0.827537	-0.494959		Yes
c165212_g1_i1|m.93700	1.09175	1.24046		1.00698	1.03869	0.637606	1.3502		1.1661	1.00837	-0.209675		Yes
c140919_g2_i1|m.15912	1.44772	0.884414		1.49926	1.40875	1.08035	0.744732		1.16607	1.18327	0.0211277		Yes
c157508_g5_i3|m.55961	1.00189	1.32994		1.14066	1.69502	1.19937	0.58026		1.16591	1.15383	-0.0150318		Yes
c146223_g1_i1|m.21173	1.12446	1.20706		1.09124	1.09404	1.42732	0.910985		1.16576	1.1309	-0.0438043		Yes
c357776_g1_i1|m.106194	1.29567	1.03585		0.588745	0.895558	1.33103	1.07648		1.16576	0.972954	-0.260826		Yes
c155999_g2_i3|m.49440	1.01732	1.3142		0.795425	1.1111	0.723163	0.91848		1.16576	0.887042	-0.394193		Yes
c8571_g1_i1|m.596	1.1366	1.19464		1.01304	0.746291	0.748042	0.977261		1.16562	0.871158	-0.420094		Yes
c313510_g1_i1|m.104346	1.17771	1.15353		0.441813	0.369917	0.681309	0.991062		1.16562	0.621025	-0.908373		Yes
c163357_g13_i1|m.84737	0.921573	1.40951		0.671502	0.890354	0.860156	0.611257		1.16554	0.758317	-0.620129		Yes
c157437_g5_i3|m.55690	1.22502	1.10597		0.689764	1.93474	1.71569	1.93177		1.16549	1.56799	0.427978		Yes
c161689_g4_i1|m.76545	1.14861	1.18233		0.799382	1.40896	0.800121	1.31186		1.16547	1.08008	-0.109769		Yes
c40436_g1_i1|m.2494	1.67426	0.656575		1.45461	0.557437	1.41367	0.96418		1.16541	1.09748	-0.0866554		Yes
c159996_g1_i5|m.67668	1.0322	1.29844		1.34439	1.19698	0.968824	1.33628		1.16532	1.21162	0.0562074		Yes
c152796_g1_i7|m.37247	1.33504	0.995558		0.871458	1.6385	1.40532	1.33247		1.1653	1.31193	0.170996		Yes
c340938_g1_i1|m.105235	1.0582	1.27231		1.11151	0.645561	1.10576	0.790341		1.16526	0.913292	-0.351498		Yes
c50490_g1_i1|m.3037	1.20556	1.12475		1.12366	2.39085	1.54909	1.329		1.16515	1.59815	0.455881		Yes
c161981_g1_i1|m.77961	1.1354	1.19473		1.70152	0.857337	0.763773	0.753853		1.16506	1.01912	-0.193083		Yes
c158421_g2_i2|m.60106	1.24735	1.08273		1.11311	1.10821	1.25363	0.960402		1.16504	1.10884	-0.0713319		Yes
c150097_g1_i3|m.28983	1.32732	1.00276		1.0919	1.25418	0.681198	1.14987		1.16504	1.04429	-0.157861		Yes
c12827_g1_i1|m.833	0.624663	1.70533		1.23061	1.64192	1.35737	1.42798		1.165	1.41447	0.279936		Yes
c93939_g1_i1|m.6120	1.4654	0.864579		1.60658	0.72667	0.783449	0.261999		1.16499	0.844674	-0.463852		Yes
c164409_g1_i2|m.89732	0.929486	1.40038		0.993944	0.852939	1.59713	1.42043		1.16493	1.21611	0.0620281		Yes
c150401_g1_i1|m.29857	0.883789	1.44598		1.30489	1.04846	0.945594	1.20046		1.16489	1.12485	-0.0504559		Yes
c161685_g1_i4|m.76505	1.21755	1.11205		1.1572	1.45965	1.15949	1.37214		1.1648	1.28712	0.144062		Yes
c160204_g6_i1|m.68711	1.25704	1.07217		1.09705	1.01268	1.31045	1.00779		1.16461	1.10699	-0.0731971		Yes
c402992_g1_i1|m.108089	1.09419	1.23484		0.917023	0.619897	0.709956	0.737168		1.16452	0.746011	-0.642463		Yes
c164659_g1_i1|m.91020	1.11935	1.20948		0.617009	1.09347	0.806773	1.24475		1.16442	0.940501	-0.308106		Yes
c150062_g1_i1|m.28872	1.37767	0.951002		1.56463	1.15403	0.931396	0.783815		1.16434	1.10847	-0.0709433		Yes
c320335_g1_i1|m.104620	1.13906	1.1896		1.36741	0.896613	1.1564	1.05663		1.16433	1.11926	-0.0569497		Yes
c152449_g1_i2|m.36219	1.15155	1.17698		0.638364	1.22614	1.0441	0.956718		1.16426	0.966331	-0.268828		Yes
c160571_g1_i1|m.70777	1.1379	1.19052		0.940789	1.05124	1.11523	1.13977		1.16421	1.06176	-0.132899		Yes
c151822_g1_i1|m.34266	1.23083	1.09747		1.38683	1.43136	1.04453	0.521703		1.16415	1.09611	-0.0868884		Yes
c162136_g1_i4|m.78789	1.32286	1.00542		0.978611	1.16869	0.95194	0.999281		1.16414	1.02463	-0.184162		Yes
c43559_g1_i1|m.2695	1.12241	1.20582		0.850412	1.66952	1.21911	0.695296		1.16411	1.10858	-0.0705143		Yes
c135076_g1_i1|m.13102	1.07898	1.24921		0.859384	0.688399	0.843472	0.908067		1.16409	0.824831	-0.497036		Yes
c164127_g1_i3|m.88369	1.14315	1.1848		1.16313	1.23333	0.704515	1.06992		1.16397	1.04272	-0.158703		Yes
c146246_g1_i1|m.21206	1.33411	0.993812		1.21406	0.83056	0.771286	0.860331		1.16396	0.91906	-0.340811		Yes
c151661_g2_i1|m.33801	1.04112	1.28665		0.755742	1.15846	0.780646	0.598328		1.16388	0.823294	-0.499465		Yes
c157492_g2_i1|m.55905	1.29309	1.03454		1.48574	0.784536	1.29544	1.47091		1.16381	1.25916	0.113596		Yes
c155996_g3_i2|m.49434	1.1509	1.17668		1.1735	1.18596	1.5147	0.780649		1.16379	1.1637	-0.000109624		Yes
c150495_g1_i1|m.30159	1.10896	1.21855		0.646005	0.574688	0.8011	0.951885		1.16376	0.743419	-0.646539		Yes
c142640_g1_i3|m.17140	1.0918	1.23563		0.86885	0.958827	1.15795	1.06761		1.16372	1.01331	-0.199665		Yes
c136158_g2_i1|m.13451	1.30159	1.0258		1.37776	1.15251	0.862236	0.849337		1.16369	1.06046	-0.134021		Yes
c212311_g1_i1|m.100020	1.56449	0.762688		0.399095	0.758589	0.748197	0.760308		1.16359	0.666547	-0.803802		Yes
c16331_g1_i1|m.981	1.18871	1.13843		0.956209	0.399202	0.852569	0.894277		1.16357	0.775564	-0.585242		Yes
c145923_g1_i1|m.20775	0.987297	1.33984		2.92221	0.881883	0.328936	0.864435		1.16357	1.24937	0.102642		Yes
c50031_g2_i1|m.2998	1.06494	1.26214		1.21967	0.789019	0.720294	0.772419		1.16354	0.87535	-0.410587		Yes
c159912_g3_i1|m.67320	1.34819	0.978859		1.31268	0.543438	1.61309	0.973573		1.16352	1.1107	-0.067036		Yes
c150307_g2_i6|m.29590	1.04331	1.28361		1.02168	1.19449	1.17978	1.11773		1.16346	1.12842	-0.0441202		Yes
c151664_g1_i1|m.33832	0.972606	1.35426		0.894016	1.05393	1.25037	0.918216		1.16344	1.02913	-0.176959		Yes
c143078_g1_i1|m.17534	1.44653	0.880166		1.12979	0.646626	0.951466	0.789036		1.16335	0.879229	-0.403971		Yes
c159456_g1_i4|m.65269	0.968154	1.3585		1.04071	1.33565	1.1257	1.09157		1.16333	1.14841	-0.0186213		Yes
c277762_g1_i1|m.102862	1.77647	0.550134		1.21187	0.383683	0.900149	0.950646		1.1633	0.861587	-0.433159		Yes
c220896_g1_i1|m.100602	1.09267	1.23388		0.758518	0.91742	0.732085	1.2648		1.16327	0.918206	-0.3413		Yes
c149757_g1_i1|m.28005	1.41672	0.909466		1.6619	1.85746	1.58775	0.949435		1.16309	1.51414	0.380528		Yes
c144533_g1_i2|m.18924	1.05826	1.26792		1.02949	1.10437	1.32813	1.01424		1.16309	1.11906	-0.055677		Yes
c157364_g1_i1|m.55380	1.4551	0.871001		1.08612	1.18311	1.07285	1.01329		1.16305	1.08884	-0.0951205		Yes
c145518_g1_i1|m.20239	1.15906	1.16693		1.12221	1.06911	0.937168	1.08061		1.163	1.05227	-0.144336		Yes
c162011_g2_i8|m.78145	1.32253	1.00337		1.16748	1.06748	0.918236	0.737248		1.16295	0.972612	-0.257859		Yes
c160214_g1_i5|m.68776	1.27463	1.05121		1.41667	0.743895	1.32893	1.10091		1.16292	1.1476	-0.0191367		Yes
c335924_g1_i1|m.104872	1.23575	1.09006		0.833493	0.996822	1.78872	1.0322		1.1629	1.16281	-0.000115759		Yes
c391985_g1_i1|m.107564	0.809728	1.51594		1.84881	1.23442	1.2736	1.35093		1.16283	1.42694	0.295282		Yes
c295647_g1_i1|m.103149	1.30737	1.01828		0.593322	1.05616	1.94925	0.954718		1.16282	1.13836	-0.0306709		Yes
c161012_g1_i1|m.72985	1.04505	1.28053		0.651298	0.72254	0.994262	1.4162		1.16279	0.946074	-0.297561		Yes
c188941_g1_i1|m.99345	1.25592	1.06961		1.15976	1.31572	1.35055	0.471337		1.16276	1.07434	-0.114106		Yes
c134122_g2_i1|m.12795	0.621281	1.70407		1.19232	0.431719	0.569242	0.602458		1.16268	0.698934	-0.734221		Yes
c87021_g1_i1|m.5593	1.23879	1.08651		1.3813	1.59839	0.464483	1.17737		1.16265	1.15539	-0.00903742		Yes
c155996_g1_i1|m.49407	0.938619	1.38666		0.919825	1.0721	0.799788	1.11541		1.16264	0.976782	-0.251295		Yes
c160572_g1_i1|m.70792	1.18194	1.14333		0.960166	0.87843	1.18352	1.10521		1.16263	1.03183	-0.172188		Yes
c252002_g1_i1|m.101527	1.09856	1.2266		0.932376	0.988697	0.993064	1.18331		1.16258	1.02436	-0.182609		Yes
c159328_g2_i2|m.64589	1.28038	1.04473		0.835182	0.812732	0.917072	1.12523		1.16255	0.922555	-0.333588		Yes
c160655_g1_i2|m.71188	0.973794	1.35128		1.04501	1.02803	1.15285	1.19854		1.16254	1.10611	-0.071782		Yes
c68573_g1_i1|m.4110	0.993281	1.33144		1.21314	0.758429	1.55367	0.660462		1.16236	1.04642	-0.151592		Yes
c143623_g1_i1|m.18030	1.36322	0.961436		0.789292	0.768997	0.835308	1.41248		1.16233	0.951518	-0.288714		Yes
c156783_g1_i2|m.52842	1.22601	1.09862		0.969444	1.15099	0.796569	1.13662		1.16232	1.01341	-0.197789		Yes
c155757_g1_i1|m.48393	1.1826	1.142		1.42426	0.586353	1.03403	0.599047		1.1623	0.91092	-0.351591		Yes
c155603_g1_i8|m.47764	1.36095	0.963537		1.59646	1.61196	1.4593	1.28163		1.16224	1.48734	0.355826		Yes
c208672_g1_i1|m.99765	1.27479	1.04966		0.374465	0.584233	1.06819	0.73671		1.16222	0.690899	-0.750339		Yes
c113820_g1_i1|m.8543	1.06282	1.26162		0.850831	0.298588	1.08593	0.51999		1.16222	0.688835	-0.754654		Yes
c158341_g2_i2|m.59742	0.918208	1.4061		0.67831	1.38494	1.43697	1.40066		1.16215	1.22522	0.0762427		Yes
c146102_g1_i4|m.21055	0.696933	1.62661		0.41881	1.01732	0.114191	0.197304		1.16177	0.436907	-1.41093		Yes
c98859_g1_i1|m.6660	0.961388	1.36213		1.07731	1.13548	0.935829	1.83974		1.16176	1.24709	0.102254		Yes
c84679_g1_i1|m.5402	1.31813	1.00536		1.52871	1.74523	0.558498	1.13275		1.16175	1.2413	0.0955532		Yes
c165834_g3_i1|m.96206	0.675531	1.64786		1.46777	1.24755	1.24204	1.19593		1.1617	1.28832	0.149262		Yes
c397929_g1_i1|m.107880	1.16029	1.16302		0.901252	0.548118	1.18334	0.681695		1.16166	0.828602	-0.487434		Yes
c149246_g1_i1|m.26793	1.22354	1.09954		1.27222	1.31275	1.20808	0.968584		1.16154	1.19041	0.035424		Yes
c177630_g1_i1|m.98854	0.989247	1.33378		0.924159	0.900225	0.83369	0.707354		1.16152	0.841357	-0.465219		Yes
c164578_g2_i8|m.90584	0.864632	1.45829		1.2196	0.933338	1.02111	1.07326		1.16146	1.06183	-0.129394		Yes
c204122_g1_i1|m.99722	1.38767	0.935247		1.12531	0.537968	1.681	0.871826		1.16146	1.05403	-0.140023		Yes
c388432_g1_i1|m.107374	1.1266	1.19619		1.67462	0.921787	1.56034	1.11368		1.16139	1.31761	0.182063		Yes
c164419_g1_i2|m.89782	1.00286	1.31968		1.36419	0.545619	1.35061	1.36407		1.16127	1.15612	-0.00640344		Yes
c157862_g4_i1|m.57552	1.04541	1.27709		1.14694	0.592232	1.43482	0.542439		1.16125	0.929107	-0.32176		Yes
c217153_g1_i1|m.100396	1.04251	1.27984		1.03047	1.26367	0.864352	1.50881		1.16118	1.16682	0.00699991		Yes
c18642_g1_i1|m.1095	0.997641	1.32467		1.48457	1.08618	1.01361	0.336029		1.16116	0.980097	-0.244564		Yes
c160196_g1_i10|m.68688	0.843565	1.47873		1.72902	1.31235	0.999537	1.9421		1.16115	1.49575	0.365321		Yes
c341172_g1_i1|m.105253	0.743119	1.579		0.681181	1.10044	1.37605	1.13744		1.16106	1.07378	-0.112743		Yes
c160386_g1_i1|m.69751	1.28308	1.03901		1.21519	0.842198	0.910584	0.974948		1.16105	0.98573	-0.23616		Yes
c183922_g1_i1|m.99164	0.941257	1.38081		1.24466	1.18624	1.2318	0.645967		1.16103	1.07717	-0.108168		Yes
c99187_g1_i1|m.6695	1.40722	0.914688		0.987158	0.94569	1.56624	0.914471		1.16095	1.10339	-0.0733676		Yes
c258623_g1_i1|m.102036	1.19748	1.1244		0.493905	1.03953	1.04058	1.04923		1.16094	0.905811	-0.358011		Yes
c161838_g4_i1|m.77283	1.34145	0.98021		1.01403	0.989033	0.974625	0.397161		1.16083	0.843713	-0.460332		Yes
c161724_g1_i12|m.76702	1.33775	0.983813		1.14727	0.977894	1.05159	1.01035		1.16078	1.04678	-0.149144		Yes
c157772_g1_i2|m.57135	1.02481	1.29664		0.874909	1.1134	1.66121	1.1005		1.16073	1.1875	0.0329051		Yes
c105522_g1_i1|m.7287	1.18912	1.13205		0.789059	1.31751	1.32678	0.78466		1.16059	1.0545	-0.138291		Yes
c135366_g1_i1|m.13216	1.07928	1.24182		0.779725	0.790674	1.13806	0.750293		1.16055	0.864689	-0.424557		Yes
c159403_g4_i1|m.64967	1.3068	1.0143		1.1512	1.05103	1.15421	0.768387		1.16055	1.03121	-0.170471		Yes
c158054_g3_i3|m.58445	1.09698	1.22409		1.33753	1.74229	1.25053	1.11769		1.16053	1.36201	0.23095		Yes
c306064_g1_i1|m.104011	1.44296	0.877993		0.942805	0.867124	1.15295	1.03358		1.16048	0.999113	-0.215996		Yes
c361700_g1_i1|m.106363	1.01143	1.30944		1.69035	0.668284	0.656025	1.37566		1.16044	1.09758	-0.0803407		Yes
c163320_g1_i3|m.84574	1.25656	1.06419		1.09453	1.15908	1.19982	0.622265		1.16037	1.01892	-0.187541		Yes
c164656_g1_i2|m.91010	0.851992	1.46865		0.437987	1.21591	0.451356	1.6132		1.16032	0.929614	-0.319823		Yes
c129952_g1_i1|m.11508	1.30843	1.01199		1.00182	1.42174	0.769047	1.66799		1.16021	1.21515	0.0667461		Yes
c156590_g2_i4|m.51955	1.05472	1.26544		1.09717	0.847417	1.17107	0.957209		1.16008	1.01822	-0.188184		Yes
c164224_g1_i1|m.88876	1.20707	1.11302		0.810133	1.15637	1.17996	1.41224		1.16004	1.13967	-0.0255587		Yes
c151134_g2_i1|m.32105	0.997704	1.32191		1.20329	1.21757	1.08319	1.00083		1.1598	1.12622	-0.0423938		Yes
c165612_g5_i1|m.95270	1.23993	1.07957		0.92225	0.787132	1.6466	0.516424		1.15975	0.968102	-0.260582		Yes
c150334_g1_i2|m.29692	1.41365	0.905684		0.998146	1.1409	1.20035	0.972614		1.15967	1.078	-0.105353		Yes
c353110_g1_i1|m.105971	1.30248	1.01683		0.65261	0.954355	0.716349	1.16293		1.15965	0.871561	-0.412021		Yes
c146189_g1_i1|m.21135	0.959259	1.35978		0.931685	0.887769	1.65642	1.13722		1.15952	1.15327	-0.00779084		Yes
c161205_g5_i1|m.74057	1.21512	1.10389		1.36047	0.822367	0.744363	0.54142		1.15951	0.867154	-0.41915		Yes
c156721_g4_i5|m.52609	0.945749	1.37323		1.05391	0.816136	1.0816	1.09185		1.15949	1.01087	-0.197891		Yes
c164460_g1_i2|m.89984	1.25384	1.06506		0.680291	0.787681	0.856797	0.954925		1.15945	0.819924	-0.499881		Yes
c69712_g1_i1|m.4178	1.00479	1.31383		1.13027	1.38058	1.09016	1.0503		1.15931	1.16283	0.0043722		Yes
c159257_g1_i5|m.64282	0.856572	1.46181		1.61245	0.653018	1.68485	1.78022		1.15919	1.43264	0.305552		Yes
c156436_g4_i1|m.51351	0.913974	1.40434		0.881862	0.840353	0.747837	0.793804		1.15915	0.815964	-0.506496		Yes
c150428_g1_i1|m.29936	0.896673	1.4216		1.44471	1.34186	0.71631	1.03115		1.15913	1.1335	-0.0322576		Yes
c1092_g1_i1|m.87	1.3696	0.94866		0.378162	0.723438	1.16677	0.592307		1.15913	0.715168	-0.696686		Yes
c147884_g2_i1|m.23938	1.31715	1.00103		0.819478	0.770462	1.11233	0.607663		1.15909	0.827483	-0.486188		Yes
c38056_g1_i1|m.2208	1.33904	0.978938		1.10191	1.21765	1.60201	1.18981		1.15899	1.27785	0.140846		Yes
c158226_g1_i1|m.59192	1.12516	1.19279		0.513746	1.67992	1.47284	0.617793		1.15897	1.07107	-0.113791		Yes
c163276_g1_i1|m.84309	1.15182	1.16607		1.21931	1.12665	0.844622	0.927023		1.15894	1.0294	-0.171006		Yes
c49186_g1_i1|m.2948	0.861318	1.45656		1.26787	0.788661	0.981447	1.17422		1.15894	1.05305	-0.13823		Yes
c161054_g1_i1|m.73165	1.01909	1.29878		1.25458	0.744113	1.05653	0.330495		1.15893	0.846427	-0.453341		Yes
c160452_g3_i1|m.70058	1.5952	0.722493		0.650295	0.895384	0.540717	1.16386		1.15885	0.812563	-0.512139		Yes
c163335_g1_i2|m.84622	1.22999	1.08768		0.964847	1.43656	0.898978	1.21986		1.15883	1.13006	-0.0362692		Yes
c157493_g1_i1|m.55918	1.0149	1.30275		1.74825	1.33206	1.24545	0.618651		1.15882	1.2361	0.0931382		Yes
c154579_g1_i1|m.43877	1.16524	1.15241		1.09389	1.10829	0.838311	1.16892		1.15882	1.05235	-0.139042		Yes
c92437_g1_i1|m.5931	0.97418	1.34322		1.58201	0.923856	1.13206	1.61488		1.1587	1.3132	0.180581		Yes
c149257_g2_i1|m.26834	1.37219	0.945122		0.895374	1.28467	1.6861	0.912655		1.15866	1.1947	0.0441957		Yes
c144633_g2_i1|m.19079	0.55499	1.76226		0.821749	1.54838	1.51104	1.16867		1.15862	1.26246	0.123825		Yes
c52235_g1_i1|m.3134	0.896809	1.42042		1.34322	1.46775	1.62844	1.44739		1.15861	1.4717	0.345085		Yes
c154566_g1_i1|m.43820	1.02877	1.28835		0.887741	0.970215	1.1921	0.874177		1.15856	0.981058	-0.239924		Yes
c163964_g2_i1|m.87730	1.14929	1.16783		1.35141	1.9386	1.08166	1.71207		1.15856	1.52094	0.39263		Yes
c162283_g3_i1|m.79524	1.25523	1.06178		2.11154	3.11154	0.822929	1.78919		1.1585	1.9588	0.757706		Yes
c151897_g3_i1|m.34466	1.31725	0.999672		1.51771	1.06777	1.47369	0.519165		1.15846	1.14458	-0.0173874		Yes
c28068_g1_i1|m.1672	0.891962	1.4248		0.67608	0.451567	0.714725	0.718492		1.15838	0.640216	-0.855482		Yes
c309037_g1_i1|m.104156	1.42006	0.896418		0.366865	0.402677	0.952431	0.635328		1.15824	0.589325	-0.974795		Yes
c157672_g3_i1|m.56756	1.29711	1.01932		1.84984	0.847524	0.97762	0.919331		1.15822	1.14858	-0.0120581		Yes
c150832_g2_i1|m.31188	1.20336	1.11302		0.743338	0.629892	1.52155	0.229283		1.15819	0.781016	-0.568449		Yes
c79268_g1_i1|m.4904	1.1614	1.15496		1.45829	0.84871	1.26718	1.36888		1.15818	1.23577	0.093547		Yes
c318216_g1_i1|m.104540	1.74584	0.570509		1.05239	1.57127	1.46286	0.959522		1.15818	1.26151	0.123297		Yes
c155500_g1_i1|m.47285	0.970402	1.34584		0.95066	0.976381	1.21918	0.918141		1.15812	1.01609	-0.188758		Yes
c155340_g1_i2|m.46615	1.30768	1.0079		1.07044	0.951157	1.16233	0.997073		1.15779	1.04525	-0.147526		Yes
c155591_g2_i2|m.47707	1.12159	1.19364		0.895976	0.923718	0.741074	0.838729		1.15761	0.849874	-0.44583		Yes
c46939_g1_i1|m.2864	1.08976	1.22539		1.48806	1.51386	1.24307	1.01599		1.15758	1.31525	0.184227		Yes
c175081_g1_i1|m.98713	1.1675	1.14754		0.706537	0.962252	0.903827	0.970173		1.15752	0.885697	-0.38615		Yes
c164833_g1_i1|m.91908	1.21623	1.0988		0.985548	1.01384	0.998012	0.916017		1.15752	0.978353	-0.242604		Yes
c148515_g1_i2|m.25170	0.839832	1.47475		0.599111	1.32053	1.33339	1.80161		1.15729	1.26366	0.126855		Yes
c147888_g1_i3|m.23944	1.13277	1.18153		1.09559	1.63184	1.13611	2.16864		1.15715	1.50804	0.3821		Yes
c163806_g1_i1|m.86976	1.23239	1.08187		1.10615	1.04428	1.03399	1.0484		1.15713	1.0582	-0.128929		Yes
c384550_g1_i1|m.107062	1.06092	1.25331		1.0674	0.619454	0.720936	1.20654		1.15712	0.903583	-0.356804		Yes
c162316_g1_i1|m.79661	1.31253	1.00165		1.0904	0.817102	1.51527	0.899163		1.15709	1.08048	-0.0988276		Yes
c5049_g2_i1|m.346	1.25059	1.06351		0.802545	1.14865	0.674172	0.670946		1.15705	0.824079	-0.489594		Yes
c161917_g1_i1|m.77637	0.968097	1.346		1.47293	1.04417	1.18751	0.985196		1.15705	1.17245	0.0190819		Yes
c148441_g1_i3|m.25031	1.10512	1.20895		3.64073	3.29735	3.10989	4.58967		1.15704	3.65941	1.66118		Yes
c156261_g1_i3|m.50677	0.777808	1.5362		0	1.24417	1.19436	1.42843		1.157	0.96674	-0.259192		Yes
c71400_g1_i1|m.4271	0.978169	1.3358		0.405528	1.06599	0.927941	0.61434		1.15698	0.75345	-0.618786		Yes
c157133_g2_i8|m.54401	1.066	1.24795		1.14823	1.00177	1.22535	1.05766		1.15697	1.10825	-0.0620713		Yes
c165121_g1_i1|m.93230	1.07449	1.23942		1.24785	0.932113	1.12746	1.30679		1.15695	1.15355	-0.00424439		Yes
c162376_g3_i4|m.79938	1.54677	0.767096		0.822711	1.8866	1.00571	1.26613		1.15693	1.24529	0.106174		Yes
c110780_g1_i1|m.8116	0.988601	1.32491		1.54117	1.03163	1.40133	0.561366		1.15676	1.13387	-0.0288227		Yes
c154441_g1_i8|m.43246	1.35522	0.95828		0.520153	0.571901	0.892907	0.468993		1.15675	0.613488	-0.91497		Yes
c148825_g1_i4|m.25818	0.978403	1.33508		0.87927	0.702668	1.64637	1.36934		1.15674	1.14941	-0.0091701		Yes
c162218_g1_i2|m.79239	1.22734	1.08603		1.19202	1.5828	0.789923	0.95448		1.15669	1.12981	-0.0339272		Yes
c147994_g1_i1|m.24164	0.696241	1.61711		1.23762	1.80193	1.93506	1.8708		1.15668	1.71135	0.565151		Yes
c163159_g2_i6|m.83707	1.21829	1.09501		1.52915	1.32699	0.978686	1.75631		1.15665	1.39778	0.273186		Yes
c149459_g1_i5|m.27227	1.18237	1.13078		2.02847	2.05498	2.20286	2.28817		1.15658	2.14362	0.890188		Yes
c135269_g2_i1|m.13179	0.840118	1.47302		1.38492	1.74649	0.877163	0.951336		1.15657	1.23998	0.100465		Yes
c123486_g2_i1|m.10162	1.36587	0.947025		1.42886	0.801504	0.983261	1.51196		1.15645	1.1814	0.0307953		Yes
c149049_g2_i1|m.26321	1.12265	1.19022		0.561152	0.953802	0.522215	0.5569		1.15643	0.648517	-0.834466		Yes
c157274_g2_i4|m.55002	1.07613	1.23671		1.02975	1.01887	0.798822	0.767593		1.15642	0.903759	-0.355658		Yes
c255363_g1_i1|m.101750	1.41483	0.897995		1.66272	0.78178	1.32781	1.14287		1.15641	1.2288	0.0875929		Yes
c121978_g1_i1|m.9900	1.08677	1.22594		0.803126	0.691673	0.723079	1.19089		1.15635	0.852191	-0.440329		Yes
c162892_g2_i2|m.82627	1.30267	1.0098		1.28162	0.815969	0.868828	0.845184		1.15624	0.952901	-0.279038		Yes
c158565_g3_i2|m.60859	1.2399	1.07242		0.91934	1.16098	0.906214	0.994802		1.15616	0.995333	-0.216087		Yes
c392289_g1_i1|m.107579	1.10807	1.20391		1.10592	0.843394	0.781987	0.485892		1.15599	0.804298	-0.523327		Yes
c154984_g4_i1|m.45331	0.912351	1.39954		0.979363	1.40798	1.33684	2.15379		1.15595	1.46949	0.346243		Yes
c147516_g1_i1|m.23219	0.89512	1.41668		1.45669	1.61828	0.844675	1.38684		1.1559	1.32662	0.198741		Yes
c164997_g1_i2|m.92601	1.11208	1.19954		1.10201	0.452274	0.854738	1.13072		1.15581	0.884935	-0.385259		Yes
c142376_g1_i1|m.16923	1.25526	1.05633		1.42513	1.38893	0.889567	0.875875		1.15579	1.14488	-0.0136932		Yes
c149576_g2_i1|m.27509	0.995043	1.3165		1.02176	1.25621	0.925496	0.972949		1.15577	1.0441	-0.146591		Yes
c154442_g5_i2|m.43249	0.982063	1.32939		0.659185	1.06295	0.833473	1.07634		1.15572	0.907986	-0.348056		Yes
c152597_g2_i1|m.36681	1.04216	1.26906		0.793056	1.2939	1.29474	1.38699		1.15561	1.19217	0.0449403		Yes
c159192_g1_i1|m.63933	1.16632	1.1449		1.07643	1.16358	1.17459	1.26135		1.15561	1.16899	0.0166073		Yes
c160377_g7_i2|m.69685	0.807409	1.50372		0.501155	1.52655	1.09139	0.843999		1.15557	0.990773	-0.221975		Yes
c154545_g4_i1|m.43748	1.11223	1.19878		1.03901	2.02891	1.25216	1.1425		1.15551	1.36564	0.241056		Yes
c161355_g2_i2|m.74766	0.986274	1.3245		1.36503	0.999698	1.56079	0.70378		1.15539	1.15733	0.00241675		Yes
c157520_g2_i2|m.56012	1.44425	0.866383		0.911367	1.51916	1.25917	1.45238		1.15532	1.28552	0.154061		Yes
c62831_g1_i1|m.3936	1.22555	1.085		0.575751	0.652246	0.537197	1.40631		1.15528	0.792876	-0.543069		Yes
c151850_g4_i1|m.34355	1.47012	0.840367		0.56492	1.13373	1.08158	1.07211		1.15524	0.963083	-0.262466		Yes
c157357_g1_i3|m.55329	1.24759	1.06284		1.21643	1.18881	0.883517	1.2155		1.15522	1.12606	-0.036875		Yes
c58011_g1_i1|m.3534	1.39368	0.916749		1.19647	0.343232	1.01409	1.10184		1.15521	0.913911	-0.338035		Yes
c104396_g1_i1|m.7170	1.41969	0.890643		1.35698	0.862532	1.3214	0.863428		1.15516	1.10108	-0.0691732		Yes
c160966_g2_i8|m.72841	1.25394	1.05639		0.841116	0.865187	1.03896	1.22499		1.15516	0.992565	-0.218861		Yes
c27963_g1_i1|m.1668	1.00818	1.30213		0.59042	0.60268	0.441406	0.844748		1.15516	0.619814	-0.89818		Yes
c400878_g1_i1|m.108012	0.978682	1.33152		0.806738	0.856748	1.12716	0.117523		1.1551	0.727042	-0.667908		Yes
c153704_g1_i1|m.40557	0.994807	1.31517		1.54238	1.21116	1.15133	0.673488		1.15499	1.14459	-0.0130468		Yes
c149932_g1_i1|m.28482	1.02293	1.28698		1.09021	1.41319	1.0384	0.790936		1.15495	1.08318	-0.0925555		Yes
c117542_g1_i1|m.9109	1.5411	0.768724		0.787188	1.29311	1.39155	1.14038		1.15491	1.15306	-0.00231692		Yes
c148364_g1_i1|m.24824	0.963794	1.34592		1.18757	0.798573	0.889079	0.955262		1.15486	0.957621	-0.270188		Yes
c26854_g1_i1|m.1618	0.935112	1.37448		1.19624	1.48014	0.849943	1.57322		1.1548	1.27489	0.14273		Yes
c160138_g2_i1|m.68322	1.65643	0.653119		1.30326	0.677122	0.873914	0.753333		1.15477	0.901906	-0.356563		Yes
c147699_g1_i1|m.23501	1.16065	1.14877		1.39473	1.19403	1.1956	1.05362		1.15471	1.20949	0.0668734		Yes
c157516_g3_i1|m.55980	1.32734	0.982063		0.853332	0.932477	0.929689	0.758568		1.1547	0.868516	-0.410894		Yes
c157662_g1_i3|m.56706	1.10524	1.20407		1.62157	1.16611	0.745346	0.97724		1.15465	1.12757	-0.0342461		Yes
c154345_g1_i1|m.42908	1.84596	0.463019		1.20426	0.772497	1.68862	0.735791		1.15449	1.10029	-0.0693662		Yes
c116896_g1_i1|m.9011	1.05123	1.25765		0.771491	1.15687	1.17818	1.05579		1.15444	1.04058	-0.149804		Yes
c146591_g1_i1|m.21738	1.21185	1.09691		1.36884	0.909002	0.513893	1.10967		1.15438	0.975351	-0.243126		Yes
c164888_g1_i1|m.92104	0.881576	1.427		0.883685	1.19025	0.451634	1.37184		1.15429	0.974353	-0.244488		Yes
c145613_g1_i1|m.20388	1.19585	1.11259		0.93692	1.14532	1.39636	1.05344		1.15422	1.13301	-0.0267652		Yes
c153208_g2_i2|m.38540	1.06071	1.24762		2.09497	1.20001	1.16955	1.35792		1.15416	1.45561	0.334777		Yes
c165493_g1_i1|m.94756	1.15733	1.15088		1.27684	1.02969	1.22797	1.49248		1.1541	1.25674	0.122923		Yes
c25044_g1_i1|m.1562	1.16015	1.14803		1.31722	1.33771	1.14694	0.955431		1.15409	1.18933	0.0433885		Yes
c346557_g1_i1|m.105660	1.15734	1.15073		2.17248	1.44692	2.22137	1.01239		1.15404	1.71329	0.570081		Yes
c130990_g1_i1|m.11787	1.50176	0.806066		0.652056	0.998202	0.56159	0.492409		1.15391	0.676064	-0.7713		Yes
c398794_g1_i1|m.107912	1.47149	0.836289		0.889705	0.943007	0.906911	0.50463		1.15389	0.811063	-0.508617		Yes
c156347_g3_i3|m.51018	1.51731	0.790228		0.68727	0.958848	1.00401	0.635787		1.15377	0.821478	-0.490057		Yes
c165584_g3_i1|m.95190	0.976384	1.33115		0.651136	1.00779	0.756147	1.11887		1.15377	0.883485	-0.385073		Yes
c120453_g1_i1|m.9588	1.40309	0.90434		0.781608	0.801201	1.16816	0.883669		1.15371	0.90866	-0.344473		Yes
c164104_g1_i3|m.88256	1.42956	0.877787		11.0739	10.6015	11.6685	16.3947		1.15367	12.4346	3.43006		Yes
c158871_g1_i5|m.62287	1.28156	1.02569		0.944276	1.10013	0.928463	1.08533		1.15363	1.01455	-0.185334		Yes
c153688_g1_i1|m.40533	1.27831	1.02892		1.0785	1.04688	0.858429	1.10708		1.15361	1.02272	-0.173747		Yes
c152275_g2_i3|m.35638	0.995577	1.31152		0.840382	0.870719	1.07317	0.927608		1.15355	0.927969	-0.313934		Yes
c148252_g1_i3|m.24598	1.07548	1.23155		1.23466	1.1152	0.66303	1.48618		1.15352	1.12477	-0.0364106		Yes
c151175_g2_i1|m.32184	1.19883	1.10817		1.60829	1.06615	1.15183	0.494391		1.1535	1.08017	-0.0947619		Yes
c389291_g1_i1|m.107423	1.18025	1.12654		1.49982	0.67246	1.25922	1.16481		1.1534	1.14908	-0.00541556		Yes
c143802_g1_i2|m.18189	1.23873	1.0679		1.15797	0.786411	1.12006	0.942003		1.15331	1.00161	-0.203465		Yes
c160616_g1_i1|m.70970	0.854054	1.45251		1.2382	0.700866	0.981001	0.85119		1.15328	0.942815	-0.290696		Yes
c161883_g1_i1|m.77498	1.15609	1.15035		0.993014	0.978359	0.858342	1.63421		1.15322	1.11598	-0.0473485		Yes
c155572_g2_i1|m.47659	1.06882	1.23752		1.13458	0.881512	0.311196	0.931803		1.15317	0.814774	-0.501131		Yes
c154715_g1_i4|m.44340	0.984425	1.32187		1.12769	0.994886	1.26493	1.0947		1.15315	1.12055	-0.0413706		Yes
c113668_g1_i1|m.8519	0.984909	1.32138		0.995952	0.814637	1.26794	0.556464		1.15314	0.908748	-0.343619		Yes
c384385_g1_i1|m.107047	1.14076	1.16551		1.12238	0.707043	0.887605	1.92377		1.15314	1.1602	0.00880605		Yes
c153720_g1_i1|m.40596	0.957479	1.3488		0.981961	0.842331	1.3513	1.26129		1.15314	1.10922	-0.0560166		Yes
c218962_g1_i1|m.100489	1.43235	0.873883		0.990407	1.52183	1.33355	1.23038		1.15312	1.26904	0.138204		Yes
c163754_g1_i1|m.86717	1.37848	0.927711		0.249492	0.949582	1.34948	1.10107		1.1531	0.912407	-0.337764		Yes
c146034_g3_i10|m.20933	1.21978	1.08628		0.931568	0.755961	0.92547	0.707707		1.15303	0.830177	-0.473938		Yes
c109883_g1_i1|m.7973	1.39341	0.912562		1.33305	1.38096	0.6037	1.17382		1.15299	1.12288	-0.0381705		Yes
c107055_g1_i2|m.7533	1.16996	1.13586		0.906783	0.849521	1.15091	0.764978		1.15291	0.918047	-0.328639		Yes
c352630_g1_i1|m.105953	1.30922	0.996533		2.04242	2.08392	0.761746	1.14144		1.15287	1.50738	0.386809		Yes
c154957_g4_i4|m.45281	1.11308	1.19256		1.05876	1.21084	1.17224	0.81422		1.15282	1.06401	-0.115651		Yes
c22774_g1_i2|m.1379	1.27056	1.03505		1.00225	1.10814	1.27322	1.55995		1.1528	1.23589	0.100404		Yes
c157925_g4_i6|m.57793	1.0726	1.23282		0.956616	0.809751	0.89659	1.01507		1.15271	0.919507	-0.326097		Yes
c158245_g4_i1|m.59289	1.25613	1.04926		0.659401	0.785433	0.597179	2.16916		1.15269	1.05279	-0.130788		Yes
c157493_g1_i1|m.55919	1.02386	1.28147		1.24585	0.956387	0.860919	0.943495		1.15267	1.00166	-0.20258		Yes
c162481_g2_i3|m.80424	1.1576	1.14757		0.81055	0.963695	1.31278	1.25083		1.15259	1.08446	-0.087895		Yes
c410997_g1_i1|m.108371	1.33318	0.971904		1.03577	0.675563	1.32418	1.78134		1.15254	1.20421	0.0632688		Yes
c136556_g1_i1|m.13591	1.01985	1.28487		0.882964	0.798058	1.0919	1.35191		1.15236	1.03121	-0.160256		Yes
c100154_g1_i1|m.6790	1.13342	1.17129		0.35468	0.521595	0.471069	1.69904		1.15236	0.761596	-0.59749		Yes
c162717_g3_i1|m.81652	1.16392	1.14078		1.15078	1.54952	0.761282	1.14091		1.15235	1.15062	-0.00216269		Yes
c155518_g2_i5|m.47353	1.17385	1.13065		0.743588	0.923783	1.12394	1.06538		1.15225	0.964172	-0.257091		Yes
c158475_g1_i1|m.60411	1.19906	1.10535		1.02622	0.857066	0.805125	1.0999		1.1522	0.947077	-0.282839		Yes
c365599_g1_i1|m.106487	1.30829	0.996086		0.332656	0.423017	1.18538	1.14353		1.15219	0.771146	-0.579302		Yes
c142964_g1_i1|m.17400	1.09813	1.206		1.14216	0.928428	1.07838	1.10933		1.15206	1.06457	-0.113945		Yes
c158150_g1_i2|m.58823	1.30148	1.00261		1.59713	2.04233	1.20536	1.21096		1.15204	1.51395	0.394117		Yes
c162908_g1_i3|m.82681	1.36656	0.937492		1.06091	1.02857	0.847784	0.505105		1.15202	0.860593	-0.420767		Yes
c136366_g1_i1|m.13520	1.05574	1.24818		0.728093	1.4495	1.4097	0.986797		1.15196	1.14352	-0.010606		Yes
c153469_g1_i1|m.39751	1.35353	0.950388		1.34195	1.25407	1.09992	1.41454		1.15196	1.27762	0.149369		Yes
c157022_g1_i1|m.53827	1.41635	0.887554		1.04739	1.01331	0.93341	0.910611		1.15195	0.97618	-0.238864		Yes
c176935_g1_i1|m.98832	1.18961	1.11421		1.49448	1.01661	1.33806	1.03409		1.15191	1.22081	0.0838135		Yes
c162567_g3_i2|m.80894	1.19201	1.11171		1.35614	0.978106	1.34158	0.990019		1.15186	1.16646	0.0181715		Yes
c163905_g2_i1|m.87436	1.24731	1.05615		0.957739	1.43163	1.10157	0.904195		1.15173	1.09878	-0.0678952		Yes
c149397_g1_i1|m.27118	1.22539	1.07804		0.831213	1.21995	0.874508	1.10581		1.15172	1.00787	-0.192476		Yes
c161149_g1_i2|m.73686	0.923809	1.3795		1.0577	1.47347	1.62173	0.779783		1.15165	1.23317	0.0986654		Yes
c150217_g2_i2|m.29315	1.43424	0.869063		0.828586	1.17355	0.93138	1.50105		1.15165	1.10864	-0.0549138		Yes
c165108_g2_i1|m.93173	1.04207	1.26117		1.14049	1.36275	1.10823	0.999026		1.15162	1.15262	0.00125422		Yes
c148741_g1_i1|m.25626	0.962307	1.34093		1.4874	0.743879	1.27878	1.53988		1.15162	1.26249	0.132604		Yes
c150811_g4_i8|m.31086	1.40671	0.896521		1.35266	1.0324	1.20027	0.773207		1.15162	1.08963	-0.0798184		Yes
c42632_g1_i1|m.2645	1.41395	0.889277		1.26778	1.21314	0.771653	1.07295		1.15161	1.08138	-0.0907808		Yes
c152221_g2_i3|m.35473	1.23714	1.066		0.918194	1.02611	0.976638	1.00527		1.15157	0.981552	-0.230469		Yes
c326439_g1_i1|m.104753	0.820758	1.48237		1.37287	0.994813	1.1827	0.489856		1.15156	1.01006	-0.189154		Yes
c165250_g1_i1|m.93847	0.888945	1.41392		1.0959	1.18152	0.972083	0.902311		1.15143	1.03796	-0.149686		Yes
c164565_g2_i2|m.90483	1.19322	1.1096		0.924581	0.986955	1.05965	1.02703		1.15141	0.999553	-0.204047		Yes
c161357_g2_i1|m.74777	1.01102	1.29132		0.703511	1.08632	1.03789	0.509232		1.15117	0.834238	-0.464573		Yes
c303021_g1_i1|m.103855	1.07067	1.23165		1.16202	0.888361	1.16438	0.427976		1.15116	0.910683	-0.338067		Yes
c116738_g1_i1|m.8991	1.12159	1.18068		1.17942	0.958904	0.51809	0.696583		1.15113	0.838248	-0.457607		Yes
c415414_g1_i1|m.108420	1.22289	1.0792		0.547699	1.20088	1.28273	0.964404		1.15104	0.99893	-0.204484		Yes
c159371_g1_i1|m.64819	1.63516	0.666667		0.959363	1.01214	1.03414	0.814321		1.15091	0.954991	-0.269219		Yes
c157977_g5_i1|m.58088	1.03405	1.26769		1.22882	0.813568	0.945438	0.853838		1.15087	0.960416	-0.260992		Yes
c305653_g1_i1|m.103998	0.675837	1.6258		0.633767	1.0342	0.673836	0.739728		1.15082	0.770382	-0.579014		Yes
c163171_g1_i1|m.83743	0.983843	1.31765		0.996211	1.1689	1.36558	0.862253		1.15075	1.09824	-0.0673842		Yes
c148143_g5_i1|m.24395	1.03611	1.26519		0.631043	0.47864	1.14678	0.828328		1.15065	0.771197	-0.577277		Yes
c148466_g1_i1|m.25090	1.00915	1.29194		2.17492	0.422223	1.85917	1.65795		1.15055	1.52857	0.409856		Yes
c315555_g1_i1|m.104418	0.972086	1.3287		1.43201	1.5827	0.844025	1.87141		1.15039	1.43254	0.316445		Yes
c122866_g2_i1|m.10043	0.978047	1.32271		0.87935	0.204591	0.14324	0.139707		1.15038	0.341722	-1.75121		Yes
c142097_g1_i1|m.16699	0.75753	1.54318		1.26663	0.881964	1.01615	1.09228		1.15036	1.06426	-0.112235		Yes
c165374_g1_i2|m.94261	1.20983	1.09056		1.15303	1.26854	1.06246	0.886868		1.1502	1.09272	-0.0739501		Yes
c159639_g1_i1|m.66087	1.16915	1.13117		0.914589	0.899008	0.759524	0.974496		1.15016	0.886904	-0.374983		Yes
c160739_g9_i2|m.71504	1.16662	1.13364		1.24879	1.37924	1.25775	0.703745		1.15013	1.14738	-0.00345036		Yes
c145020_g4_i1|m.19593	1.08643	1.21362		0.9836	0.664936	1.14061	0.911502		1.15002	0.925162	-0.313883		Yes
c168135_g1_i1|m.98174	0.913683	1.38632		1.05845	1.03317	0.921729	1.14675		1.15	1.04003	-0.145019		Yes
c44475_g1_i1|m.2749	0.633248	1.66673		1.00386	1.1223	0.216405	0.62581		1.14999	0.742094	-0.631946		Yes
c261761_g1_i1|m.102232	1.12612	1.17373		0.929468	1.20022	1.14939	1.00334		1.14993	1.0706	-0.103117		Yes
c157882_g5_i1|m.57636	1.14974	1.15005		0.989664	1.42484	1.54588	1.78387		1.1499	1.43606	0.320612		Yes
c156148_g2_i2|m.50131	1.29499	1.0048		1.78954	0.614111	0.967128	1.12472		1.14989	1.12387	-0.0330218		Yes
c165272_g1_i1|m.93904	1.20954	1.09018		1.00344	0.360694	0.534651	0.910415		1.14986	0.7023	-0.711296		Yes
c223107_g1_i1|m.100696	1.16589	1.13378		4.56322	1.7256	4.37653	3.45707		1.14984	3.5306	1.61849		Yes
c10116_g2_i1|m.702	1.35075	0.948735		1.16244	1.25689	1.24486	0.882718		1.14974	1.13673	-0.0164231		Yes
c160004_g2_i1|m.67713	1.40816	0.891122		1.18229	1.23139	1.18949	1.21062		1.14964	1.20345	0.0659844		Yes
c153030_g1_i1|m.37995	1.08825	1.21092		0.849892	0.912698	1.1085	1.02449		1.14958	0.973895	-0.239272		Yes
c265367_g1_i1|m.102389	1.03447	1.26467		0.480503	2.31127	1.41591	0.788424		1.14957	1.24903	0.119706		Yes
c149163_g1_i2|m.26557	1.01621	1.28284		1.36064	1.38325	1.17528	1.05052		1.14952	1.24242	0.112122		Yes
c153469_g1_i1|m.39752	0.990985	1.30793		0.821991	1.22263	1.0803	1.26609		1.14946	1.09775	-0.0663981		Yes
c273660_g1_i1|m.102709	1.2726	1.02627		0.75255	1.12584	0.792503	0.830145		1.14944	0.875259	-0.393146		Yes
c158043_g1_i8|m.58346	1.15997	1.13867		0.80964	1.53188	0.9215	1.18806		1.14932	1.11277	-0.046621		Yes
c164893_g1_i1|m.92124	1.17948	1.11909		0.929154	0.974319	1.16594	0.750963		1.14928	0.955094	-0.267019		Yes
c290806_g1_i1|m.103107	1.27479	1.02374		0.890459	0.480943	0.746563	0.513721		1.14926	0.657922	-0.804722		Yes
c162571_g2_i4|m.80915	1.18938	1.10912		1.28777	1.16004	1.48138	1.05805		1.14925	1.24681	0.117551		Yes
c120271_g1_i1|m.9548	1.24229	1.05599		1.16701	0.962074	1.44207	0.899775		1.14914	1.11773	-0.0399825		Yes
c133658_g1_i1|m.12616	0.925383	1.37284		0.713904	0.810864	0.645025	1.54476		1.14911	0.928637	-0.307331		Yes
c261297_g1_i1|m.102203	1.25685	1.04137		1.1243	0.846936	0.763895	0.985383		1.14911	0.930128	-0.305016		Yes
c94851_g1_i1|m.6247	1.00999	1.28812		0.925514	0.688323	0.572905	0.933041		1.14905	0.779946	-0.559		Yes
c162345_g1_i3|m.79795	1.33035	0.967691		1.2917	0.895391	0.900698	1.10546		1.14902	1.04831	-0.132338		Yes
c318343_g1_i1|m.104548	1.28818	1.00959		1.3519	0.998932	1.17528	0.723188		1.14889	1.06232	-0.11301		Yes
c339905_g1_i1|m.105140	1.44186	0.855878		0.988398	0.185518	0.667343	1.36819		1.14887	0.802361	-0.517893		Yes
c167670_g1_i1|m.98127	1.13957	1.15813		1.45109	1.32563	1.73594	1.84271		1.14885	1.58884	0.467781		Yes
c153549_g1_i1|m.40049	1.08011	1.21721		0.286823	0.234864	0.568847	1.06975		1.14866	0.540071	-1.08873		Yes
c185874_g1_i1|m.99226	1.16679	1.13049		0.944469	0.397584	0.71194	0.71059		1.14864	0.691146	-0.73287		Yes
c153874_g1_i4|m.41244	1.29266	1.00457		0.886999	1.5072	0.956905	0.335918		1.14862	0.921755	-0.317441		Yes
c157854_g2_i1|m.57501	1.12406	1.17295		0.931376	1.23769	1.18004	1.29876		1.14851	1.16197	0.0168117		Yes
c160239_g1_i10|m.68960	1.09538	1.2016		1.12042	0.970631	1.14926	1.02239		1.14849	1.06567	-0.107973		Yes
c139568_g1_i1|m.15076	0.974558	1.32213		0.361341	0.513706	1.0826	0.385577		1.14834	0.585806	-0.97106		Yes
c299623_g1_i1|m.103616	0.908942	1.38774		1.38462	0.956249	1.54915	1.00867		1.14834	1.22467	0.0928449		Yes
c154250_g4_i1|m.42638	0.911834	1.3848		0.377722	0.264764	0.424249	0.333921		1.14832	0.350164	-1.71342		Yes
c406570_g1_i1|m.108233	1.37721	0.919278		0.717755	0.656169	0.693219	0.41412		1.14824	0.620316	-0.888351		Yes
c149002_g1_i1|m.26215	1.01405	1.28234		0.998696	0.98981	1.31427	1.20503		1.1482	1.12695	-0.0269448		Yes
c165220_g1_i2|m.93748	1.14784	1.14853		0.726364	0.784843	1.10279	0.723706		1.14819	0.834427	-0.460499		Yes
c256700_g1_i1|m.101873	1.10521	1.19108		0.918234	0.581802	1.16775	0.298817		1.14814	0.74165	-0.630494		Yes
c158238_g6_i1|m.59242	1.22833	1.06792		1.03416	1.2518	1.2674	1.50995		1.14813	1.26583	0.1408		Yes
c137005_g1_i1|m.13799	1.56503	0.731144		0.105527	0.813747	0.256993	0.311977		1.14809	0.372061	-1.62562		Yes
c215876_g1_i1|m.100316	1.05564	1.24051		0.807907	0.978788	1.09164	0.992036		1.14808	0.967593	-0.246747		Yes
c156986_g1_i1|m.53671	1.44614	0.849858		1.04358	1.13062	0.987988	1.1325		1.148	1.07367	-0.096569		Yes
c147765_g1_i1|m.23715	1.13572	1.16022		0.996649	0.948197	1.00614	0.833581		1.14797	0.946143	-0.278954		Yes
c161649_g1_i7|m.76313	0.938421	1.35732		0.956673	0.897295	0.930198	1.0909		1.14787	0.968766	-0.244739		Yes
c164706_g2_i2|m.91299	1.18633	1.10919		1.28551	1.12166	0.929963	1.11654		1.14776	1.11342	-0.0438253		Yes
c222469_g1_i1|m.100669	1.09199	1.20349		0.570246	1.6448	1.29307	0.746184		1.14774	1.06357	-0.109876		Yes
c152172_g7_i2|m.35337	0.925405	1.37002		0.980856	1.28622	0.927498	0.259398		1.14771	0.863493	-0.410502		Yes
c150698_g1_i1|m.30766	1.14982	1.14555		1.05266	0.752918	0.682184	1.00306		1.14768	0.872704	-0.395162		Yes
c143462_g1_i1|m.17874	1.06957	1.22575		0.96064	1.03722	0.774807	1.12197		1.14766	0.97366	-0.237201		Yes
c155856_g1_i2|m.48867	1.64532	0.649971		0.450772	0.758788	1.15424	0.724134		1.14765	0.771984	-0.572038		Yes
c153333_g4_i5|m.39121	0.98118	1.3141		1.119	0.748219	1.59427	1.40873		1.14764	1.21756	0.0853184		Yes
c150785_g1_i3|m.31012	1.535	0.760245		0.98039	0.715497	0.47513	0.376353		1.14762	0.636842	-0.849639		Yes
c151460_g1_i4|m.33179	1.00641	1.28884		1.11332	0.847087	1.14984	0.825043		1.14762	0.983821	-0.222178		Yes
c165321_g2_i2|m.94100	1.14159	1.15352		1.09173	0.861038	1.12279	0.960917		1.14755	1.00912	-0.185465		Yes
c149965_g2_i3|m.28611	1.29059	1.00451		1.03105	0.962796	1.11773	1.00587		1.14755	1.02936	-0.156805		Yes
c145441_g1_i1|m.20112	1.37882	0.916273		1.07815	1.57423	1.00071	1.12953		1.14754	1.19566	0.0592561		Yes
c143702_g2_i1|m.18087	1.0924	1.20257		1.10865	1.65586	0.896655	0.943704		1.14749	1.15122	0.00468525		Yes
c162430_g2_i1|m.80190	1.03797	1.257		0.633936	1.25024	0.759233	1.21374		1.14748	0.964286	-0.250942		Yes
c158249_g2_i1|m.59302	1.10212	1.1928		1.41298	0.97926	0.921667	0.978301		1.14746	1.07305	-0.0967191		Yes
c160569_g4_i2|m.70776	0.798214	1.49664		11.0487	9.83572	11.119	19.732		1.14743	12.9339	3.49468		Yes
c156349_g1_i1|m.51024	0.840525	1.45409		1.17831	1.02335	1.17535	1.2778		1.14731	1.1637	0.0204693		Yes
c30656_g1_i1|m.1834	1.33686	0.95769		0.616589	1.14491	0.64142	0.784068		1.14727	0.796746	-0.526018		Yes
c152779_g1_i4|m.37206	1.18421	1.11031		1.17249	1.0623	0.826372	0.778547		1.14726	0.959928	-0.257195		Yes
c142038_g1_i1|m.16668	1.17742	1.11692		1.04954	0.909742	1.19653	1.03581		1.14717	1.0479	-0.130573		Yes
c140239_g1_i2|m.15483	1.47109	0.823197		0.847101	0.732871	0.339122	0.747307		1.14714	0.6666	-0.783153		Yes
c165984_g1_i1|m.96981	1.0908	1.20346		1.1244	0.828513	0.997808	1.16837		1.14713	1.02977	-0.155708		Yes
c258623_g1_i1|m.102037	1.42853	0.865642		0.857043	0.746699	0.530196	1.0933		1.14709	0.806811	-0.50767		Yes
c161647_g3_i1|m.76295	1.60672	0.687375		0.796427	1.00343	0.883519	0.306809		1.14705	0.747545	-0.617693		Yes
c338660_g1_i1|m.104973	0.801702	1.49227		1.16881	0.566608	1.26491	1.04242		1.14699	1.01069	-0.182515		Yes
c161545_g1_i4|m.75770	1.22676	1.06719		0.679899	0.715813	0.622613	0.557888		1.14698	0.644053	-0.832583		Yes
c133994_g1_i1|m.12755	1.16211	1.13173		0.5042	1.36751	0.788472	1.55716		1.14692	1.05434	-0.121429		Yes
c158874_g4_i4|m.62306	0.961279	1.33237		1.0246	0.456823	0.749461	0.420365		1.14682	0.662812	-0.79097		Yes
c160485_g1_i2|m.70250	0.659903	1.63372		0.636218	1.3526	1.24613	0.696421		1.14681	0.982843	-0.222598		Yes
c158239_g3_i2|m.59250	0.93885	1.35468		1.26614	0.490952	1.09092	1.34491		1.14676	1.04823	-0.129611		Yes
c154297_g1_i1|m.42798	1.1125	1.18099		1.13886	0.960393	0.816753	0.957496		1.14675	0.968376	-0.243907		Yes
c145631_g1_i1|m.20410	0.979655	1.31347		1.30864	1.02114	1.14609	1.17784		1.14656	1.16343	0.0210685		Yes
c23902_g1_i1|m.1509	1.21219	1.08069		1.44515	1.25028	1.28596	1.22228		1.14644	1.30092	0.182365		Yes
c213868_g1_i1|m.100178	1.45583	0.837006		0.979624	0.0828999	0.727773	0.893066		1.14642	0.670841	-0.773089		Yes
c149616_g2_i10|m.27670	1.3526	0.9401		0.751446	1.00795	0.622261	0.649312		1.14635	0.757742	-0.597267		Yes
c118470_g1_i3|m.9253	0.980671	1.31171		0.986928	0.846601	0.765536	1.42304		1.14619	1.00553	-0.188898		Yes
c154054_g5_i1|m.41874	1.20969	1.08268		0.729981	1.09956	0.875534	0.954355		1.14618	0.914857	-0.325219		Yes
c78083_g1_i1|m.4788	1.24563	1.04672		1.34527	0.604253	1.54461	1.49029		1.14618	1.24611	0.120595		Yes
c141080_g2_i1|m.16012	1.16029	1.13205		0.718591	1.30635	0.772344	0.687909		1.14617	0.871298	-0.395586		Yes
c138027_g1_i1|m.14278	1.14779	1.14452		1.31798	1.06881	1.50001	1.39748		1.14616	1.32107	0.204903		Yes
c159586_g4_i1|m.65818	0.948766	1.34343		0.97924	0.438271	0.167653	1.13553		1.1461	0.680174	-0.752752		Yes
c210161_g1_i1|m.99796	1.21703	1.07516		0.761865	0.908992	1.01958	1.16821		1.14609	0.964663	-0.248629		Yes
c151271_g9_i4|m.32520	1.21418	1.07799		0.599037	0.972354	0.902602	1.35009		1.14608	0.95602	-0.2616		Yes
c161434_g1_i7|m.75222	0.864439	1.42761		0.751374	1.11855	0.901124	0.789515		1.14602	0.890141	-0.36453		Yes
c89645_g1_i1|m.5779	0.718687	1.57323		1.33374	0.602146	1.40893	1.36428		1.14596	1.17727	0.0388937		Yes
c163624_g1_i4|m.86077	1.16624	1.12563		0.635237	0.67246	0.703737	1.14843		1.14593	0.789966	-0.536663		Yes
c150972_g2_i12|m.31584	1.25514	1.0367		0.826914	0.581419	0.861231	0.711089		1.14592	0.745164	-0.620876		Yes
c151944_g1_i1|m.34639	0.819009	1.47281		0.778717	1.14835	1.04678	1.09558		1.14591	1.01736	-0.171661		Yes
c155330_g1_i2|m.46570	1.49439	0.797332		1.44798	2.00042	1.55785	1.66482		1.14586	1.66777	0.541488		Yes
c151913_g1_i7|m.34560	1.08352	1.20817		0.936694	0.710301	0.751536	0.919775		1.14584	0.829577	-0.465962		Yes
c165741_g1_i2|m.95806	0.988473	1.30315		0.917674	1.32262	0.598065	1.11811		1.14581	0.989119	-0.212152		Yes
c154347_g1_i1|m.42913	1.18428	1.10728		1.3603	1.1849	0.82304	0.849196		1.14578	1.05436	-0.119961		Yes
c86355_g1_i1|m.5544	1.21868	1.07262		1.22515	1.27727	0.957256	0.878467		1.14565	1.08454	-0.0790865		Yes
c145795_g1_i1|m.20611	1.12738	1.16371		1.04273	0.858254	0.862156	0.939791		1.14555	0.925733	-0.307367		Yes
c211516_g1_i1|m.99928	0.864479	1.42661		0.955884	0.495121	1.32221	0.783513		1.14554	0.889183	-0.365479		Yes
c149725_g1_i2|m.27925	1.11549	1.17545		0.61279	1.00584	1.41985	1.11338		1.14547	1.03796	-0.142185		Yes
c144325_g1_i3|m.18704	0.904395	1.38649		1.50397	0.804321	0.991085	1.56228		1.14544	1.21542	0.0855472		Yes
c151594_g1_i4|m.33598	1.2997	0.991001		1.19867	0.886329	1.02774	1.09513		1.14535	1.05197	-0.1227		Yes
c160237_g2_i6|m.68941	1.08851	1.20216		9.83362	6.77622	8.38688	14.7711		1.14534	9.94195	3.11776		Yes
c256680_g1_i1|m.101869	1.19171	1.0989		0.777432	0.622967	0.44248	1.37557		1.14531	0.804612	-0.509368		Yes
c155842_g2_i1|m.48799	1.28521	1.00534		0.942672	0.851882	0.956267	1.19219		1.14527	0.985754	-0.216394		Yes
c267875_g1_i1|m.102532	1.72518	0.565247		0.629958	0.757253	0.64975	0.817223		1.14521	0.713546	-0.68254		Yes
c166954_g1_i1|m.98035	1.03651	1.25378		0.999648	1.20836	1.19704	1.52552		1.14515	1.23264	0.106217		Yes
c182610_g1_i1|m.99120	1.08996	1.20014		1.59381	0.896613	0.761261	1.52575		1.14505	1.19436	0.0608247		Yes
c18820_g1_i1|m.1100	1.08315	1.20694		1.04163	0.335439	1.10553	1.15027		1.14505	0.908217	-0.334297		Yes
c139514_g1_i3|m.15033	1.24903	1.04101		0.971547	1.33897	0.949255	1.05313		1.14502	1.07823	-0.0867125		Yes
c165755_g1_i1|m.95872	1.20446	1.08546		0.88818	0.867349	0.92111	0.741161		1.14496	0.85445	-0.422228		Yes
c155674_g2_i1|m.48050	1.16991	1.12		1.10002	1.10009	1.03496	0.964404		1.14496	1.04987	-0.125087		Yes
c164620_g3_i1|m.90796	1.40965	0.880215		1.27288	1.29599	0.946674	0.374933		1.14493	0.97262	-0.235312		Yes
c164861_g1_i1|m.92007	1.21472	1.07509		1.0094	0.986682	0.960966	0.956207		1.14491	0.978314	-0.226861		Yes
c149440_g4_i9|m.27204	0.976843	1.31277		1.22612	1.43347	0.253342	1.23951		1.14481	1.03811	-0.141149		Yes
c156454_g1_i1|m.51422	1.23518	1.05434		1.04771	0.951527	0.909424	1.0046		1.14476	0.978315	-0.226676		Yes
c157253_g3_i2|m.54903	1.01777	1.27172		1.15561	0.821988	1.50916	1.22899		1.14475	1.17894	0.0424571		Yes
c165721_g1_i1|m.95717	1.14353	1.14575		1.47266	0.545023	0.841213	0.695636		1.14464	0.888633	-0.365234		Yes
c151640_g2_i7|m.33714	1.14378	1.14536		1.24168	1.11922	1.13192	1.69946		1.14457	1.29807	0.181562		Yes
c357640_g1_i1|m.106189	1.38736	0.901755		1.40848	1.53743	0.738621	0.640733		1.14456	1.08132	-0.0820056		Yes
c151012_g1_i1|m.31717	0.787791	1.50123		0.550977	0.910898	0.416281	0.875498		1.14451	0.688414	-0.733386		Yes
c154726_g1_i5|m.44399	0.851072	1.4378		1.17084	0.7412	1.0396	1.12234		1.14444	1.01849	-0.1682		Yes
c382428_g1_i1|m.106817	1.25378	1.03497		1.14797	0.761762	0.984371	1.50635		1.14438	1.10011	-0.0569092		Yes
c162658_g1_i1|m.81287	1.35328	0.935446		1.01351	0.826749	0.927453	1.08239		1.14436	0.962526	-0.249649		Yes
c156797_g2_i1|m.52895	1.20922	1.07947		0.859261	0.86714	1.04507	0.939019		1.14434	0.927622	-0.302912		Yes
c161887_g1_i2|m.77517	1.18962	1.09907		1.07854	0.89211	1.04416	0.915588		1.14434	0.982599	-0.219845		Yes
c256394_g1_i1|m.101843	1.16975	1.11894		1.04427	0.91558	1.46756	1.76777		1.14434	1.2988	0.182656		Yes
c256160_g1_i1|m.101829	1.03555	1.2531		0.882654	0.836722	0.743743	0.950017		1.14432	0.853284	-0.423399		Yes
c1333_g1_i2|m.113	1.23739	1.0511		0.697002	0.33623	0.713101	0.955779		1.14424	0.675528	-0.760305		Yes
c170572_g1_i1|m.98409	1.13414	1.15425		0.412473	1.19411	0.579982	0.868388		1.14419	0.763739	-0.583178		Yes
c161939_g2_i10|m.77765	1.39466	0.893628		1.25167	1.87784	1.37093	1.39797		1.14414	1.4746	0.366059		Yes
c162743_g1_i4|m.81838	1.1057	1.18254		1.06435	1.14252	1.02866	0.768775		1.14412	1.00107	-0.192684		Yes
c152388_g1_i1|m.36007	1.27056	1.0176		0.689574	0.950303	1.02125	1.08006		1.14408	0.935298	-0.290691		Yes
c366742_g1_i1|m.106514	0.591241	1.69687		1.79124	1.10642	1.04529	0.895406		1.14406	1.20959	0.0803568		Yes
c120363_g1_i1|m.9579	1.53452	0.753333		0.532703	0.875811	0.761182	1.42167		1.14393	0.897842	-0.349462		Yes
c150010_g1_i1|m.28730	1.06923	1.21857		0.934074	0.981488	0.745625	0.757657		1.1439	0.854711	-0.420458		Yes
c161133_g1_i1|m.73625	1.32852	0.959219		0.852581	1.35687	1.69709	0.910266		1.14387	1.2042	0.0741534		Yes
c156951_g2_i2|m.53574	1.22231	1.0652		1.36918	0.691579	0.936712	1.15953		1.14375	1.03925	-0.138236		Yes
c153812_g1_i5|m.40971	1.29196	0.995504		0.394441	1.0624	0.642865	0.806915		1.14373	0.726655	-0.654407		Yes
c163628_g3_i1|m.86106	0.876597	1.41077		3.81345	2.32617	2.42292	4.69312		1.14368	3.31391	1.53485		Yes
c159017_g5_i3|m.63056	0.854788	1.43243		1.13741	1.73625	0.995847	1.3142		1.14361	1.29593	0.180391		Yes
c352931_g1_i1|m.105963	1.55446	0.732666		0.937485	1.2994	1.85085	1.03678		1.14357	1.28113	0.163877		Yes
c255520_g1_i1|m.101764	1.00264	1.28444		1.16063	1.85282	0.743868	0.929121		1.14354	1.17161	0.034985		Yes
c153420_g2_i5|m.39533	1.10257	1.18437		0.531423	1.49755	1.34634	0		1.14347	0.843829	-0.438396		Yes
c159989_g2_i2|m.67655	1.20242	1.08444		1.14644	1.29855	0.996426	1.25441		1.14343	1.17396	0.0380122		Yes
c157507_g3_i3|m.55955	1.0466	1.24023		1.06792	1.15631	1.04213	0.92513		1.14341	1.04787	-0.125884		Yes
c154460_g7_i7|m.43335	1.1885	1.09825		1.09716	0.798409	0.744982	0.963495		1.14337	0.901012	-0.343679		Yes
c321781_g1_i1|m.104659	0.982932	1.3038		1.3318	0.768948	0.80563	1.02202		1.14336	0.982101	-0.219343		Yes
c153374_g3_i1|m.39332	0.760935	1.52569		0.708341	0.603953	0.567643	0.651634		1.14331	0.632893	-0.853184		Yes
c324228_g1_i1|m.104721	0.986465	1.30016		1.00397	0.222301	1.39186	1.36778		1.14331	0.996476	-0.198309		Yes
c136558_g1_i1|m.13592	1.29272	0.993864		0.29981	1.08859	0.984453	0.764565		1.14329	0.784355	-0.543617		Yes
c144181_g1_i3|m.18552	1.33259	0.953982		0.962772	1.27876	1.0443	0.978317		1.14329	1.06604	-0.100929		Yes
c158389_g1_i9|m.59975	1.28911	0.997447		1.38993	0.847299	0.76822	1.17995		1.14328	1.04635	-0.127816		Yes
c157035_g1_i1|m.53925	0.999883	1.28662		1.26444	1.07478	1.2524	0.830676		1.14325	1.10558	-0.0483454		Yes
c160252_g3_i7|m.69012	1.10076	1.18571		1.17466	1.30797	1.14153	1.00507		1.14324	1.15731	0.0176479		Yes
c159011_g1_i6|m.62978	1.20736	1.07901		1.17857	1.3755	1.19008	1.08798		1.14318	1.20803	0.0796046		Yes
c158529_g2_i2|m.60593	1.29242	0.993929		1.10351	1.29219	1.19946	0.978144		1.14318	1.14333	0.000191754		Yes
c158649_g4_i3|m.61249	1.20272	1.0835		1.10118	1.18101	1.18226	1.11647		1.14311	1.14523	0.00266931		Yes
c155964_g3_i3|m.49274	1.40544	0.880719		1.17427	1.03435	1.17174	0.811599		1.14308	1.04799	-0.125303		Yes
c99916_g1_i1|m.6781	1.05039	1.23574		0.570437	1.43458	0.974625	1.00637		1.14306	0.996504	-0.197956		Yes
c116544_g1_i1|m.8943	1.10459	1.18146		1.13957	0.649438	1.32409	0.934101		1.14302	1.0118	-0.175932		Yes
c134499_g1_i1|m.12912	1.33756	0.9484		0.627288	0.689864	1.16955	1.45352		1.14298	0.985057	-0.214522		Yes
c150496_g1_i2|m.30182	1.15089	1.13506		0.907579	0.77589	0.957835	0.757517		1.14298	0.849705	-0.427763		Yes
c156701_g1_i1|m.52506	1.28152	1.00436		0.971254	1.14711	1.18604	0.873331		1.14294	1.04444	-0.130025		Yes
c152457_g1_i5|m.36270	1.28715	0.998531		0.700783	0.611293	1.30173	1.11939		1.14284	0.933298	-0.292214		Yes
c154110_g4_i3|m.42088	1.26269	1.02299		0.880751	1.10527	0.784052	1.0405		1.14284	0.952642	-0.262617		Yes
c355161_g1_i1|m.106086	0.800009	1.48566		1.0881	0.900566	0.932417	1.24463		1.14283	1.04143	-0.134054		Yes
c154620_g2_i4|m.44048	1.07753	1.20812		0.961638	1.88742	0.753026	1.20383		1.14282	1.20148	0.0722107		Yes
c162866_g1_i1|m.82472	1.56524	0.719929		0.458662	1.25974	1.06803	0.371648		1.14258	0.789519	-0.533252		Yes
c142794_g2_i1|m.17274	1.33609	0.948924		1.65118	0.89776	1.11809	3.11244		1.14251	1.69487	0.568967		Yes
c154668_g1_i1|m.44155	0.956578	1.32843		1.02903	1.20272	1.46781	0.51914		1.1425	1.05468	-0.1154		Yes
c83012_g1_i1|m.5281	1.40883	0.876164		1.22929	0.77644	0.551318	1.34111		1.1425	0.974539	-0.229399		Yes
c39946_g1_i1|m.2407	1.19278	1.09219		1.05613	0.835002	0.729128	0.870967		1.14248	0.872806	-0.388442		Yes
c161794_g1_i2|m.77023	1.47467	0.810247		1.28254	0.323596	1.01893	0.913439		1.14246	0.884626	-0.369001		Yes
c191842_g1_i1|m.99458	1.03868	1.24616		1.17014	1.02823	1.17415	0.798862		1.14242	1.04285	-0.131563		Yes
c156860_g8_i2|m.53205	1.18385	1.10093		0.729388	0.817964	0.706775	0.988037		1.14239	0.810541	-0.495099		Yes
c157778_g1_i1|m.57143	1.57759	0.707103		0.861436	1.00812	0.980358	0.488626		1.14235	0.834636	-0.45278		Yes
c152868_g1_i3|m.37470	1.09495	1.18973		0.987527	0.447794	1.28558	1.61832		1.14234	1.0848	-0.0745603		Yes
c159651_g2_i1|m.66141	1.28591	0.998608		0.800722	0.745592	0.812707	0.619539		1.14226	0.74464	-0.617274		Yes
c159925_g1_i1|m.67347	1.20825	1.07617		1.36466	1.32665	1.18564	0.903461		1.14221	1.1951	0.0653079		Yes
c3308_g1_i1|m.232	1.2194	1.06498		1.06722	1.12259	0.94875	0.846794		1.14219	0.996337	-0.197097		Yes
c163450_g2_i4|m.85241	1.24489	1.03938		0.938568	0.699437	0.936331	0.922259		1.14214	0.874149	-0.385783		Yes
c154079_g5_i1|m.41984	0.922794	1.36141		1.27008	1.29854	0.73601	1.49811		1.1421	1.20068	0.072166		Yes
c72169_g1_i1|m.4318	0.851919	1.43223		1.25843	1.25209	1.36734	0.834802		1.14208	1.17817	0.044884		Yes
c154638_g1_i1|m.44074	1.34738	0.936701		0.869858	1.07763	0.725981	1.27649		1.14204	0.987489	-0.20978		Yes
c160659_g1_i7|m.71205	1.3983	0.8857		1.20506	1.12178	1.11023	0.6398		1.142	1.01921	-0.164106		Yes
c399676_g1_i1|m.107958	1.10518	1.17879		0.978013	1.6433	0.912313	0.862218		1.14199	1.09896	-0.0554047		Yes
c152761_g6_i1|m.37174	1.53482	0.749108		1.53272	1.64286	1.84434	1.37881		1.14196	1.59968	0.48627		Yes
c157796_g1_i8|m.57220	1.17952	1.10436		1.16397	1.41388	1.07103	0.845009		1.14194	1.12347	-0.0235223		Yes
c157891_g5_i1|m.57669	0.931822	1.35203		1.44028	1.8654	1.16711	1.01184		1.14192	1.37116	0.26393		Yes
c342464_g1_i1|m.105375	1.06555	1.21824		1.35839	1.28821	1.14716	1.13859		1.14189	1.23309	0.110849		Yes
c114398_g1_i1|m.8617	1.19441	1.08935		0.842933	0.984347	0.916631	0.91561		1.14188	0.91488	-0.319759		Yes
c159806_g1_i4|m.66789	1.21652	1.06707		0.896748	0.85047	0.942534	0.813518		1.1418	0.875818	-0.382607		Yes
c149127_g1_i1|m.26493	1.14554	1.138		0.912019	0.904973	1.01347	0.982234		1.14177	0.953174	-0.260459		Yes
c159615_g2_i6|m.65973	1.00838	1.2751		1.1546	0.968342	1.32688	1.05383		1.14174	1.12591	-0.0201418		Yes
c152606_g1_i4|m.36724	1.22681	1.05665		1.07122	1.12853	0.991452	0.905862		1.14173	1.02426	-0.156633		Yes
c154550_g2_i2|m.43761	1.15114	1.13215		0.892464	0.836857	1.12433	1.06292		1.14165	0.979142	-0.221526		Yes
c142457_g1_i6|m.16995	1.22496	1.0583		1.11799	1.05912	0.973102	1.16287		1.14163	1.07827	-0.0823689		Yes
c163321_g3_i1|m.84575	0.930023	1.35304		0.956417	0.795424	0.879415	0.765356		1.14153	0.849153	-0.426876		Yes
c330618_g1_i1|m.104798	1.5836	0.699425		1.52774	1.27993	0.824923	0.87916		1.14151	1.12794	-0.0172609		Yes
c145860_g6_i2|m.20682	1.00811	1.27477		1.21468	0.730979	0.982065	1.28922		1.14144	1.05424	-0.114655		Yes
c163154_g1_i1|m.83692	0.902362	1.38047		0.622016	1.00297	0.931121	0.885861		1.14142	0.860491	-0.407593		Yes
c211213_g1_i1|m.99890	0.95621	1.32649		1.08221	1.0313	1.1326	0.994129		1.14135	1.06006	-0.106593		Yes
c153397_g4_i1|m.39447	1.04651	1.23617		1.47986	1.47482	1.2995	1.3899		1.14134	1.41102	0.306014		Yes
c154922_g1_i1|m.45182	1.01162	1.27102		1.24874	1.26541	1.33757	1.10854		1.14132	1.24006	0.119715		Yes
c157580_g2_i4|m.56248	1.32763	0.954897		1.66039	1.196	1.47418	1.89085		1.14126	1.55536	0.446614		Yes
c139880_g1_i2|m.15243	1.17591	1.10656		0.799687	0.969416	0.829972	1.20655		1.14123	0.951407	-0.262459		Yes
c152322_g4_i6|m.35770	0.741523	1.5408		1.38308	0.747609	1.75684	0.90475		1.14116	1.19807	0.0702103		Yes
c163483_g2_i3|m.85438	1.39176	0.890552		1.62579	1.03648	0.600207	1.01145		1.14116	1.06848	-0.0949348		Yes
c157891_g1_i1|m.57666	1.4625	0.819708		0.672187	0.732706	1.19833	0.68888		1.14111	0.823026	-0.471421		Yes
c281968_g1_i1|m.102987	1.06802	1.21413		1.12271	1.25471	1.21303	0.882981		1.14107	1.11836	-0.0290101		Yes
c142407_g2_i1|m.16948	0.838813	1.44325		1.34419	1.27424	0.710903	0.990693		1.14103	1.08001	-0.0792944		Yes
c165197_g5_i2|m.93636	0.992264	1.28961		0.940589	0.713652	0.884696	0.790886		1.14094	0.832456	-0.454774		Yes
c296477_g1_i1|m.103250	1.13737	1.14447		1.1366	1.29219	0.903217	1.33773		1.14092	1.16743	0.0331413		Yes
c163748_g1_i2|m.86685	1.15107	1.13066		1.5972	1.44422	2.2172	1.74305		1.14086	1.75042	0.617572		Yes
c161095_g1_i1|m.73413	1.16851	1.11321		0.912965	1.09204	1.2741	1.16544		1.14086	1.11114	-0.0380838		Yes
c153240_g1_i2|m.38696	1.29212	0.989575		0.721671	1.15268	0.498217	0.854031		1.14085	0.80665	-0.50009		Yes
c165051_g1_i2|m.92874	1.01046	1.27117		0.916065	0.807075	1.00819	0.813165		1.14081	0.886123	-0.364486		Yes
c52976_g1_i1|m.3190	1.11119	1.17034		1.08647	0.338279	1.35573	0.795526		1.14077	0.894	-0.351658		Yes
c165031_g2_i1|m.92824	1.39236	0.88902		0.447741	1.34998	0.561451	0.402086		1.14069	0.690314	-0.72458		Yes
c165576_g1_i1|m.95148	1.26232	1.01903		1.03125	1.16099	1.27564	1.02007		1.14068	1.12199	-0.023832		Yes
c164211_g2_i1|m.88776	1.18965	1.09135		1.15885	1.08722	1.00199	1.11026		1.1405	1.08958	-0.0658915		Yes
c160208_g1_i6|m.68725	1.17561	1.1053		0.922451	0.926332	0.859822	0.660632		1.14045	0.842309	-0.437186		Yes
c159650_g2_i1|m.66137	1.54265	0.738051		1.11587	1.32173	0.888085	1.54921		1.14035	1.21872	0.0958914		Yes
c300798_g1_i1|m.103700	1.18591	1.09473		0.911864	0.571659	0.91408	0.540294		1.14032	0.734474	-0.634652		Yes
c152110_g1_i1|m.35182	1.34377	0.936819		1.09025	0.871946	0.988737	0.801027		1.1403	0.93799	-0.281763		Yes
c135539_g1_i1|m.13274	1.04249	1.23806		0.673952	0.43361	1.16002	0.995354		1.14028	0.815735	-0.48321		Yes
c165823_g1_i1|m.96146	0.913838	1.36671		0.706667	0.472336	0.72707	1.0886		1.14028	0.748668	-0.606983		Yes
c145258_g1_i1|m.19916	1.24414	1.03628		1.03697	1.04215	1.33575	1.33132		1.14021	1.18655	0.0574774		Yes
c164223_g2_i1|m.88864	0.992335	1.28802		0.783206	0.863194	0.83563	0.870583		1.14018	0.838153	-0.443971		Yes
c70781_g1_i1|m.4236	0.972148	1.30813		0.883928	1.04331	1.0243	0.846794		1.14014	0.949583	-0.263846		Yes
c265771_g1_i1|m.102420	1.06845	1.21181		0.958054	0.597096	1.18623	0.77983		1.14013	0.880303	-0.373131		Yes
c154871_g1_i1|m.45028	1.12856	1.15165		0.719946	0.829353	1.25234	0.879356		1.14011	0.920249	-0.309073		Yes
c157283_g1_i2|m.55036	0.223586	2.05654		0.841413	1.3541	1.01028	1.25068		1.14006	1.11412	-0.0332063		Yes
c163756_g1_i5|m.86727	1.29812	0.9819		0.444808	1.25423	1.20798	1.27745		1.14001	1.04612	-0.124		Yes
c161752_g1_i3|m.76866	1.37636	0.903602		1.13526	1.06802	0.976109	1.02279		1.13998	1.05054	-0.117873		Yes
c265372_g1_i1|m.102390	0.879431	1.40038		0.982847	1.41867	1.17584	1.50541		1.1399	1.27069	0.156702		Yes
c146969_g1_i1|m.22372	1.1188	1.161		0.967591	1.00174	1.11282	1.0302		1.1399	1.02809	-0.148943		Yes
c157513_g1_i1|m.55969	1.36899	0.910743		1.32822	0.905998	0.744176	0.695549		1.13986	0.918486	-0.311532		Yes
c158604_g1_i3|m.60991	1.18456	1.09515		0.760759	0.867772	0.835083	0.923432		1.13985	0.846761	-0.428817		Yes
c159826_g1_i1|m.66868	1.20831	1.07111		0.95058	0.988737	0.715573	0.839298		1.13971	0.873547	-0.383713		Yes
c151848_g1_i1|m.34351	1.31835	0.961021		0.575994	0.592181	0.643706	0.636736		1.13969	0.612154	-0.896669		Yes
c133715_g1_i1|m.12647	1.14026	1.13906		1.26449	0.971054	0.723188	0.657036		1.13966	0.903941	-0.334303		Yes
c158269_g1_i1|m.59382	0.936755	1.34252		1.02708	0.93714	0.525323	1.22503		1.13964	0.928641	-0.295383		Yes
c164006_g1_i3|m.87914	1.16082	1.11839		1.19981	0.818296	0.989543	0.984086		1.1396	0.997933	-0.191516		Yes
c74200_g1_i1|m.4427	1.16278	1.11621		0.577531	0.787432	1.11521	0.771023		1.13949	0.8128	-0.48742		Yes
c148029_g1_i1|m.24212	0.963876	1.31507		0.948405	0.396349	1.30367	0.69963		1.13947	0.837012	-0.445046		Yes
c137678_g1_i1|m.14127	0.94153	1.33734		0.723375	0.644485	0.816736	0.779991		1.13943	0.741147	-0.620487		Yes
c162260_g1_i1|m.79416	1.07778	1.20098		0.84267	1.27348	0.995396	1.66814		1.13938	1.19492	0.0686639		Yes
c151599_g1_i1|m.33613	1.09688	1.18163		1.25119	0.920562	1.15897	1.12163		1.13925	1.11309	-0.033521		Yes
c153729_g1_i1|m.40626	1.06028	1.21815		1.85182	1.23785	1.55877	1.13697		1.13921	1.44635	0.344384		Yes
c53064_g1_i1|m.3198	1.57717	0.70121		0.345635	1.38975	0.211981	0.501804		1.13919	0.612292	-0.895719		Yes
c158630_g2_i1|m.61148	1.20558	1.0726		1.15851	1.14033	1.21367	1.01294		1.13909	1.13136	-0.00982009		Yes
c400333_g1_i1|m.107983	0.592283	1.68588		1.34059	0.838607	1.23536	1.0746		1.13908	1.12229	-0.021427		Yes
c11050_g1_i1|m.759	1.4163	0.861736		1.11995	0.912285	0.877163	0.581924		1.13902	0.87283	-0.384017		Yes
c166456_g1_i1|m.97988	0.889663	1.38825		0.904998	0.755285	0.943746	2.15564		1.13896	1.18992	0.0631497		Yes
c151107_g1_i1|m.32006	0.67525	1.60236		1.09439	0.998229	1.02104	1.71972		1.1388	1.20834	0.0855148		Yes
c164708_g3_i1|m.91305	0.969976	1.30762		0.968406	0.653348	1.36918	0.774164		1.1388	0.941274	-0.274824		Yes
c145367_g1_i1|m.20043	1.05957	1.21779		1.04238	0.675908	0.986496	0.600114		1.13868	0.826226	-0.462753		Yes
c164386_g1_i6|m.89636	1.09669	1.18051		1.021	0.928685	1.08401	0.939745		1.1386	0.993361	-0.19687		Yes
c255272_g1_i1|m.101743	1.36741	0.909702		0.948447	0.827394	1.44147	0.927709		1.13856	1.03626	-0.135828		Yes
c163803_g1_i1|m.86951	0.883789	1.39329		0.850267	0.687225	1.30973	0.68344		1.13854	0.882666	-0.367246		Yes
c129919_g1_i1|m.11497	1.20078	1.07629		1.07704	0.827574	1.6528	0.928337		1.13854	1.12144	-0.0218349		Yes
c138035_g1_i3|m.14286	1.14741	1.12965		1.14679	1.26057	0.928233	0.93072		1.13853	1.06658	-0.0941854		Yes
c149402_g1_i1|m.27121	0.837437	1.4396		0.958493	1.7691	1.03586	1.33639		1.13852	1.27496	0.163294		Yes
c163989_g2_i2|m.87843	1.32902	0.94768		1.0187	0.761658	0.962183	0.905706		1.13835	0.91206	-0.319743		Yes
c58114_g1_i1|m.3538	1.2175	1.05913		0.783442	1.11732	1.13862	1.03045		1.13831	1.01746	-0.161925		Yes
c155591_g3_i1|m.47706	0.64422	1.63231		0.393139	0.755428	0.968448	0.810351		1.13827	0.731841	-0.637235		Yes
c146345_g1_i2|m.21375	0.825484	1.45104		1.46263	1.16654	1.22918	1.3358		1.13826	1.29854	0.19006		Yes
c158568_g6_i1|m.60867	1.50326	0.773246		1.51222	1.70658	1.26991	0.709853		1.13825	1.29964	0.191295		Yes
c156031_g2_i2|m.49565	1.08519	1.19118		1.17116	1.12614	0.925057	1.00265		1.13819	1.05625	-0.107783		Yes
c298239_g1_i1|m.103456	1.28742	0.988918		1.5596	1.34959	1.28926	1.01198		1.13817	1.30261	0.194684		Yes
c146143_g5_i6|m.21094	1.10953	1.16656		0.880758	1.50562	0.515608	0.736316		1.13805	0.909574	-0.323296		Yes
c261152_g1_i1|m.102194	1.1672	1.10883		1.7405	1.33395	1.16577	1.55291		1.13802	1.44828	0.347822		Yes
c148394_g1_i1|m.24902	0.99372	1.28228		0.779672	0.602171	0.906242	0.974198		1.138	0.815571	-0.480616		Yes
c146980_g1_i1|m.22381	1.17209	1.10361		0.893234	0.925093	1.24599	0.668764		1.13785	0.933271	-0.285942		Yes
c161620_g2_i1|m.76168	1.26223	1.01347		0.795363	0.601258	1.45866	1.7434		1.13785	1.14967	0.0149116		Yes
c158382_g1_i2|m.59925	1.11448	1.16117		0.932244	0.864102	0.952075	1.15422		1.13783	0.97566	-0.22183		Yes
c388149_g1_i1|m.107357	0.797363	1.47825		1.38097	1.29528	0.908002	0.778614		1.13781	1.09072	-0.0609808		Yes
c137759_g1_i2|m.14170	1.11781	1.1577		0.904672	1.00369	0.728581	1.10954		1.13775	0.93662	-0.280651		Yes
c148466_g1_i2|m.25095	0.921406	1.3539		0.796546	1.53923	1.29392	1.21542		1.13765	1.21128	0.0904756		Yes
c158024_g2_i5|m.58259	0.811993	1.46329		1.18755	0.773931	0.90136	0.587889		1.13764	0.862683	-0.399145		Yes
c162497_g3_i7|m.80517	1.13184	1.14342		0	0	0.22359	0		1.13763	0.0558976	-4.3471		Yes
c159495_g1_i4|m.65462	0.98206	1.29318		0.857043	1.20553	0.986321	0.998589		1.13762	1.01187	-0.168998		Yes
c148524_g2_i3|m.25201	1.15992	1.11527		1.04644	1.05792	1.04011	1.16908		1.1376	1.07839	-0.0771097		Yes
c137349_g1_i1|m.13991	1.07932	1.19574		1.717	1.44192	1.1917	0.988639		1.13753	1.33481	0.230735		Yes
c157258_g1_i4|m.54917	1.14177	1.13324		1.63395	0.51053	0.838624	1.17516		1.13751	1.03957	-0.129894		Yes
c165261_g1_i1|m.93871	1.13245	1.14248		1.13664	0.968164	1.56225	0.950016		1.13746	1.15427	0.0211563		Yes
c299106_g1_i1|m.103563	1.02183	1.25308		0.999381	1.3052	1.38634	1.37351		1.13745	1.26611	0.15459		Yes
c257909_g1_i1|m.101988	1.03309	1.24179		1.07958	1.11999	1.03295	1.33539		1.13744	1.14198	0.00573889		Yes
c156270_g1_i3|m.50687	1.05646	1.21834		0.810452	0.991843	0.881976	1.27131		1.1374	0.988894	-0.201854		Yes
c407859_g1_i1|m.108275	0.990816	1.28398		1.23262	1.02461	1.11322	0.957282		1.1374	1.08193	-0.0721309		Yes
c59726_g1_i1|m.3730	1.01605	1.25874		0.75524	1.16654	1.08406	0.55545		1.13739	0.890322	-0.35333		Yes
c163440_g1_i4|m.85210	0.995552	1.27919		0.828608	1.3071	1.01515	1.59903		1.13737	1.18747	0.0621918		Yes
c142253_g1_i1|m.16793	1.03537	1.23936		1.49776	1.44608	0.941218	1.45245		1.13737	1.33438	0.230467		Yes
c315592_g1_i1|m.104420	0.604174	1.6705		1.42651	0.40423	1.04567	0.403612		1.13734	0.820005	-0.471957		Yes
c49045_g1_i1|m.2939	0.80878	1.46576		0.823876	0.955344	0.435638	1.18905		1.13727	0.850976	-0.418381		Yes
c17247_g1_i1|m.1019	1.25501	1.01951		0.78728	0.492954	0.96468	0.561649		1.13726	0.701641	-0.696755		Yes
c151266_g10_i1|m.32504	1.31689	0.957374		0.704969	0.739461	1.12348	1.58325		1.13713	1.03779	-0.131888		Yes
c160386_g1_i1|m.69750	1.03983	1.23443		0.868444	0.967191	0.821916	0.853838		1.13713	0.877847	-0.373357		Yes
c140162_g2_i1|m.15439	1.36775	0.906263		1.71902	1.07172	1.08738	2.61879		1.13701	1.62422	0.51451		Yes
c170308_g1_i1|m.98390	1.59468	0.679037		0.709615	0.953279	1.09938	0.901365		1.13686	0.915909	-0.311776		Yes
c148333_g1_i2|m.24758	1.40712	0.866493		1.04989	1.06919	0.740715	1.02079		1.13681	0.970145	-0.228716		Yes
c157249_g3_i1|m.54892	1.40932	0.863914		1.29792	1.20489	0.784539	2.66984		1.13662	1.4893	0.389883		Yes
c94730_g1_i1|m.6232	1.18908	1.08401		1.14821	1.47215	1.09684	0.896078		1.13654	1.15332	0.0211445		Yes
c158499_g1_i2|m.60476	1.44388	0.828836		0.467017	0.808035	1.27453	1.24556		1.13636	0.948787	-0.260262		Yes
c110899_g1_i1|m.8154	1.36136	0.911315		0.507949	0.811236	1.31186	0.542048		1.13634	0.793274	-0.518503		Yes
c114531_g1_i1|m.8646	1.36428	0.908393		0.447633	0.654083	0.241244	0.668864		1.13633	0.502956	-1.17588		Yes
c93089_g1_i1|m.6010	0.911928	1.36067		1.6217	1.08454	0.778725	1.18363		1.1363	1.16715	0.0386491		Yes
c141213_g1_i2|m.16102	1.33153	0.940992		1.12936	1.41511	1.0018	0.599156		1.13626	1.03636	-0.132774		Yes
c165873_g1_i1|m.96456	0.832936	1.43957		0.62766	1.47329	0.679343	0.735937		1.13625	0.879056	-0.370258		Yes
c145704_g1_i1|m.20517	0.936081	1.33627		1.43958	1.50378	0.898662	1.09419		1.13618	1.23405	0.119217		Yes
c319887_g1_i1|m.104605	1.03285	1.23945		0.256744	0.25032	0.449521	0.529966		1.13615	0.371638	-1.61219		Yes
c163717_g1_i1|m.86549	1.45706	0.815129		2.54095	3.46831	2.60913	6.47161		1.1361	3.7725	1.73144		Yes
c162617_g2_i1|m.81101	1.08193	1.1902		1.30052	1.18833	0.784051	0.705661		1.13607	0.99464	-0.191799		Yes
c146292_g1_i1|m.21277	1.00678	1.26526		1.10435	1.23605	1.65226	0.780117		1.13602	1.19319	0.0708418		Yes
c150495_g1_i4|m.30166	1.05601	1.21601		1.70057	0.545201	1.29322	0.779588		1.13601	1.07965	-0.0734171		Yes
c141711_g1_i2|m.16452	1.18441	1.08747		1.15441	1.5922	2.07664	1.13979		1.13594	1.49076	0.39216		Yes
c155653_g1_i4|m.47968	1.16519	1.10659		0.487006	0.398942	1.08742	1.12906		1.13589	0.775606	-0.550425		Yes
c289494_g1_i1|m.103091	1.31299	0.958613		0.870387	1.21043	0.927768	1.00964		1.1358	1.00456	-0.177151		Yes
c155613_g2_i2|m.47803	1.22938	1.04221		0.905594	1.16205	0.729766	0.815624		1.1358	0.90326	-0.33049		Yes
c163102_g1_i1|m.83485	1.1638	1.1077		0.902071	0.718653	0.85054	0.881434		1.13575	0.838175	-0.438319		Yes
c161778_g2_i1|m.76978	1.16503	1.10631		0.915419	0.845985	0.859993	0.904231		1.13567	0.881407	-0.365666		Yes
c153832_g2_i1|m.41062	1.23309	1.03809		1.34968	0.978986	1.23031	1.27322		1.13559	1.20805	0.0892378		Yes
c384375_g1_i1|m.107044	0.895	1.37598		0.921196	0.830426	0.39428	0.717636		1.13549	0.715885	-0.665516		Yes
c161620_g1_i4|m.76169	0.556502	1.71437		1.67245	0.164036	0.440978	1.99205		1.13544	1.06738	-0.089178		Yes
c283678_g1_i1|m.103015	0.985527	1.28528		0.667594	1.09116	0.985659	1.83827		1.1354	1.14567	0.0129898		Yes
c157951_g2_i1|m.57956	1.06039	1.2103		1.20282	1.13639	0.643253	1.10397		1.13535	1.02161	-0.152293		Yes
c140447_g1_i1|m.15588	1.16975	1.10084		0.953064	1.39464	1.36374	1.11266		1.13529	1.20603	0.0871961		Yes
c101524_g1_i1|m.6925	1.30503	0.965551		0.782423	0.245777	0.644017	1.14105		1.13529	0.703317	-0.690814		Yes
c157823_g1_i1|m.57350	1.02955	1.24102		1.23125	1.14424	1.16421	0.852365		1.13529	1.09802	-0.0481584		Yes
c275448_g1_i1|m.102778	0.924033	1.34648		1.1407	1.48783	1.13805	0.669071		1.13526	1.10891	-0.0338755		Yes
c167273_g1_i1|m.98080	0.905016	1.3655		1.05033	0.479353	0.882981	0.861539		1.13526	0.81855	-0.471878		Yes
c102035_g1_i1|m.6964	0.815408	1.4551		1.10426	0.832268	0.783522	1.439		1.13526	1.03976	-0.126766		Yes
c141989_g1_i3|m.16627	1.31574	0.954647		0.9705	0.888863	0.856593	1.16736		1.1352	0.970828	-0.225654		Yes
c147393_g1_i3|m.23024	1.04746	1.22288		0.871225	1.07263	1.14766	1.15657		1.13517	1.06202	-0.0960905		Yes
c165297_g3_i2|m.93998	1.123	1.14724		1.16246	0.913428	1.12331	0.980035		1.13512	1.04481	-0.119605		Yes
c156008_g1_i1|m.49485	1.25534	1.01457		0.837817	0.576019	1.30861	0.82614		1.13496	0.887147	-0.355393		Yes
c165071_g7_i1|m.93003	1.21855	1.05122		0.834985	0.728399	1.6353	0.756036		1.13489	0.98868	-0.198974		Yes
c165343_g2_i1|m.94157	1.26669	1.00281		1.0252	1.49383	1.25947	1.09761		1.13475	1.21903	0.103356		Yes
c155842_g3_i2|m.48804	0.865524	1.40397		0.629894	1.16339	1.23773	1.15687		1.13475	1.04697	-0.11615		Yes
c150943_g1_i2|m.31484	1.02469	1.24469		0.824906	0.717429	1.31192	0.90964		1.13469	0.940975	-0.27007		Yes
c158063_g2_i8|m.58488	1.01201	1.25712		0.549292	0.6526	1.66506	1.12906		1.13457	0.999003	-0.183579		Yes
c155794_g1_i2|m.48609	1.30991	0.958967		1.05952	0.810804	1.26742	1.14816		1.13444	1.07148	-0.0823759		Yes
c147244_g1_i1|m.22735	0.859408	1.40926		1.50498	1.08554	0.757075	1.28783		1.13433	1.15886	0.0308581		Yes
c146405_g1_i2|m.21473	1.24137	1.02717		0.652581	0.870242	1.38382	0.915976		1.13427	0.955656	-0.247199		Yes
c160719_g7_i1|m.71438	1.01231	1.25604		0.971212	1.01426	0.834048	0.995986		1.13418	0.953877	-0.249769		Yes
c153810_g3_i9|m.40968	1.30787	0.960333		0.530913	1.34876	1.11386	1.21391		1.1341	1.05186	-0.108608		Yes
c146869_g1_i1|m.22192	0.968161	1.29987		1.20126	1.59099	0.773383	1.56117		1.13402	1.2817	0.176617		Yes
c155966_g3_i2|m.49279	1.30051	0.967442		0.969137	0.814955	1.00213	1.1057		1.13398	0.972979	-0.220909		Yes
c161590_g2_i1|m.75997	0.869318	1.39856		1.77345	1.27014	0.832109	0.905377		1.13394	1.19527	0.0759923		Yes
c154190_g2_i1|m.42354	1.32094	0.946918		1.0715	0.714126	0.757723	1.38365		1.13393	0.981749	-0.207906		Yes
c158686_g2_i1|m.61392	0.979221	1.28854		0.585072	1.39669	1.18334	0.722526		1.13388	0.971907	-0.222377		Yes
c145413_g1_i1|m.20086	1.31248	0.954595		1.16408	1.00192	0.294461	0.96357		1.13354	0.856007	-0.405135		Yes
c164926_g1_i1|m.92270	0.915276	1.35179		0.64354	1.1237	0.786171	0.780034		1.13353	0.833362	-0.443812		Yes
c147031_g1_i4|m.22468	1.26993	0.996764		0.985222	1.2986	1.37125	1.17084		1.13335	1.20648	0.0902131		Yes
c158613_g1_i2|m.61080	1.02117	1.24545		0.633115	0.806442	0.997684	0.906155		1.13331	0.835849	-0.43923		Yes
c158088_g1_i1|m.58569	0.903014	1.36329		0.706741	1.83966	1.71996	1.71589		1.13315	1.49556	0.400349		Yes
c162277_g1_i3|m.79493	1.01188	1.2543		0.862369	1.01939	0.884105	1.18812		1.13309	0.988495	-0.19696		Yes
c162464_g1_i1|m.80353	1.39871	0.867412		1.49257	0.855521	1.47259	1.19648		1.13306	1.25429	0.146646		Yes
c187501_g1_i1|m.99273	1.12296	1.14296		1.07229	0.67246	0.93564	0.745178		1.13296	0.856391	-0.403755		Yes
c132171_g1_i1|m.12138	1.25905	1.0067		1.15667	1.00022	1.14609	1.03758		1.13288	1.08514	-0.0621093		Yes
c65680_g2_i1|m.4028	1.24614	1.01942		0.993658	0.820939	1.01653	1.04156		1.13278	0.968172	-0.226534		Yes
c323343_g1_i1|m.104695	1.37909	0.886343		1.03766	1.10801	1.3879	0.4433		1.13272	0.994217	-0.188156		Yes
c154579_g1_i1|m.43876	1.20413	1.0613		1.22029	1.02632	1.01642	0.730934		1.13272	0.998489	-0.181966		Yes
c147172_g1_i1|m.22615	1.05494	1.21046		1.02831	1.03129	1.24182	1.46722		1.1327	1.19216	0.073815		Yes
c99139_g1_i2|m.6685	1.00264	1.2627		1.20135	0.830968	0.931115	0.886277		1.13267	0.962429	-0.23498		Yes
c158331_g1_i1|m.59692	1.0593	1.20602		0.752861	0.805517	0.59907	1.0563		1.13266	0.803436	-0.495463		Yes
c164756_g1_i1|m.91522	1.19333	1.07199		0.531876	0.937179	0.865277	0.659478		1.13266	0.748452	-0.597734		Yes
c125565_g1_i1|m.10480	1.32372	0.941587		0.938664	0.402735	1.20621	0.955556		1.13265	0.875791	-0.371046		Yes
c152398_g2_i1|m.36029	0.960378	1.30492		1.08029	1.03256	1.22255	1.18373		1.13265	1.12978	-0.00365925		Yes
c60701_g1_i1|m.3866	0.935989	1.32923		0.990632	0.870336	1.49861	1.28836		1.13261	1.16198	0.0369373		Yes
c149313_g1_i1|m.26921	1.34188	0.923024		1.01906	1.87491	0.908873	1.13491		1.13245	1.23444	0.124401		Yes
c164176_g1_i3|m.88587	1.41722	0.847662		1.35166	0.842638	0.708292	1.52497		1.13244	1.10689	-0.032924		Yes
c144924_g1_i3|m.19465	1.10891	1.15583		0.614676	0.348811	0.931396	0.890044		1.13237	0.696232	-0.701711		Yes
c389786_g1_i1|m.107452	1.20299	1.06173		0.572256	0.315742	0.624853	0.90395		1.13236	0.6042	-0.906234		Yes
c253204_g1_i1|m.101536	0.655817	1.60884		1.1822	1.86868	1.3985	1.48766		1.13233	1.48426	0.39045		Yes
c156555_g2_i2|m.51848	1.24509	1.01954		1.11912	0.903862	1.58947	1.27686		1.13232	1.22233	0.110354		Yes
c164513_g1_i1|m.90242	1.04763	1.21677		1.26231	0.805266	1.24869	0.750665		1.1322	1.01673	-0.155183		Yes
c31281_g1_i1|m.1856	0.834581	1.42978		0.809866	1.04796	1.22803	0.708484		1.13218	0.948585	-0.255255		Yes
c158141_g1_i1|m.58790	1.48137	0.782922		0.576984	0.89245	0.54083	1.08915		1.13215	0.774855	-0.547064		Yes
c159933_g1_i1|m.67394	1.23534	1.02895		0.627912	0.830007	0.747968	1.30254		1.13214	0.877108	-0.368232		Yes
c162920_g4_i2|m.82719	1.32815	0.936132		0.629892	0.987395	1.17615	0.722568		1.13214	0.879001	-0.36512		Yes
c392844_g1_i1|m.107603	1.75571	0.508531		0.226353	0.355385	0.677807	0.37564		1.13212	0.408796	-1.46957		Yes
c162031_g2_i2|m.78275	1.29677	0.967452		1.18017	0.893601	0.659174	0.734031		1.13211	0.866743	-0.385337		Yes
c155082_g1_i2|m.45749	0.929798	1.33438		0.549271	0.90563	0.4461	0.579046		1.13209	0.620012	-0.868619		Yes
c155517_g1_i4|m.47349	0.805512	1.45858		2.00368	0.733352	1.55342	1.30915		1.13205	1.3999	0.30639		Yes
c161953_g2_i1|m.77820	0.982811	1.28125		0.939501	0.785157	0.928643	1.2714		1.13203	0.981174	-0.206332		Yes
c164636_g1_i1|m.90872	0.880364	1.38363		0.954607	1.02043	0.750814	0.872976		1.132	0.899708	-0.331342		Yes
c155602_g1_i1|m.47763	1.26436	0.999368		0.881529	0.845473	0.785716	1.08143		1.13186	0.898538	-0.333047		Yes
c222739_g1_i1|m.100677	1.09616	1.16756		0.708348	1.38789	0.99481	0.704269		1.13186	0.94883	-0.254473		Yes
c42699_g2_i1|m.2647	1.24978	1.01388		0.781332	1.51917	0.487313	0.935556		1.13183	0.930842	-0.282045		Yes
c130472_g1_i1|m.11641	1.19701	1.06663		0.720496	0.887011	1.60468	1.08387		1.13182	1.07401	-0.0756296		Yes
c164735_g1_i3|m.91416	1.19131	1.07224		1.15782	1.0126	0.880572	1.22806		1.13177	1.06977	-0.0812887		Yes
c160637_g2_i1|m.71118	1.07134	1.19207		0.851466	0.791718	1.19043	1.41744		1.1317	1.06277	-0.0906725		Yes
c148029_g1_i2|m.24213	1.27365	0.989648		1.00361	0.992083	1.08673	0.976662		1.13165	1.01477	-0.157269		Yes
c279662_g1_i1|m.102914	1.38093	0.882317		0.697298	0.622642	0.924452	0.984864		1.13162	0.807314	-0.487192		Yes
c151668_g1_i1|m.33839	1.02281	1.24033		0.845798	0.815305	0.902588	1.12672		1.13157	0.922603	-0.294546		Yes
c159800_g1_i4|m.66765	0.843237	1.41989		1.0954	1.128	0.860657	0.827065		1.13156	0.977779	-0.210733		Yes
c165141_g1_i1|m.93314	0.984684	1.27843		1.98733	1.3079	0.959425	1.0928		1.13156	1.33687	0.240543		Yes
c152506_g1_i1|m.36416	1.09902	1.16387		1.27221	2.08972	1.74222	2.23416		1.13145	1.83458	0.697278		Yes
c231738_g1_i1|m.101113	1.1971	1.06576		0.478915	0.829448	1.16778	0.796328		1.13143	0.818117	-0.467762		Yes
c145988_g1_i1|m.20857	1.16081	1.10204		1.01583	1.1301	1.13908	1.09878		1.13142	1.09595	-0.0459561		Yes
c383056_g1_i1|m.106878	1.06549	1.19728		0.240437	0.922143	1.17285	0.897293		1.13139	0.808182	-0.485339		Yes
c162678_g1_i10|m.81384	1.51137	0.751308		1.21737	0.924562	0.758191	1.43598		1.13134	1.08403	-0.0616325		Yes
c406076_g1_i1|m.108215	1.0723	1.19036		1.33248	1.45516	1.00978	0.716458		1.13133	1.12847	-0.00365626		Yes
c164189_g2_i3|m.88640	1.12267	1.13998		1.10968	1.08645	1.13797	1.30488		1.13133	1.15975	0.0357953		Yes
c156923_g1_i1|m.53448	1.29684	0.965792		1.10075	0.995176	0.963231	1.18434		1.13132	1.06087	-0.0927488		Yes
c163498_g1_i1|m.85521	1.06198	1.20062		1.07986	1.01487	1.10253	0.789058		1.1313	0.996579	-0.182926		Yes
c137580_g1_i1|m.14087	1.06002	1.20235		0.798901	1.42833	1.23482	0.65948		1.13119	1.03038	-0.134655		Yes
c148428_g1_i1|m.24998	1.17731	1.08505		0.877557	0.558494	0.897391	1.45708		1.13118	0.947631	-0.255432		Yes
c162744_g1_i3|m.81845	1.05667	1.20562		0.957241	0.931109	1.03323	0.834166		1.13114	0.938937	-0.268681		Yes
c237054_g1_i1|m.101295	1.05714	1.20512		1.08411	1.06072	1.01007	0.744152		1.13113	0.974762	-0.214641		Yes
c164502_g1_i1|m.90210	1.05328	1.2089		1.03579	1.07811	0.768215	0.751438		1.13109	0.908389	-0.316331		Yes
c154603_g2_i4|m.43980	1.36899	0.892988		1.10948	1.15663	0.639129	1.39504		1.13099	1.07507	-0.0731566		Yes
c134835_g1_i1|m.13055	1.17991	1.08203		0.848557	1.36995	0.309757	1.20917		1.13097	0.93436	-0.275514		Yes
c127118_g1_i1|m.10779	0.95337	1.30831		1.48842	0.645561	0.733698	0.657112		1.13084	0.881199	-0.359857		Yes
c145709_g1_i1|m.20526	1.23581	1.02579		1.01815	1.83954	0.621678	0.651309		1.1308	1.03267	-0.130965		Yes
c153996_g2_i1|m.41663	0.894397	1.36709		0.8508	0.513328	0.991737	0.971047		1.13075	0.831728	-0.443091		Yes
c164249_g1_i2|m.88975	1.16384	1.09765		1.13644	0.954144	0.854704	1.13939		1.13074	1.02117	-0.14705		Yes
c34211_g1_i1|m.2011	1.15145	1.10985		1.52808	0.94164	0.828076	0.921652		1.13065	1.05486	-0.1001		Yes
c126552_g1_i1|m.10676	1.24614	1.0151		0.843283	1.57302	1.18417	1.35675		1.13062	1.23931	0.132416		Yes
c77785_g2_i1|m.4759	1.00483	1.25624		1.2777	1.0098	0.956742	1.09626		1.13054	1.08512	-0.0591482		Yes
c149355_g1_i2|m.27025	1.1576	1.10339		1.28287	1.46289	0.972915	1.16735		1.1305	1.22151	0.11171		Yes
c49241_g1_i1|m.2950	1.06182	1.19914		0.55164	0.472048	0.688415	0.741441		1.13048	0.613386	-0.882067		Yes
c163366_g1_i5|m.84798	1.37538	0.885512		1.13753	0.862582	0.794652	1.12959		1.13045	0.98109	-0.204434		Yes
c160424_g1_i1|m.69918	1.12736	1.13352		1.29168	0.92011	0.948159	1.6145		1.13044	1.19361	0.078457		Yes
c255538_g1_i1|m.101767	1.2953	0.965504		0.725305	1.5362	2.06386	0.969631		1.1304	1.32375	0.227791		Yes
c161312_g2_i2|m.74525	1.15448	1.10626		1.1397	1.1266	0.734085	0.774313		1.13037	0.943676	-0.260435		Yes
c163640_g2_i2|m.86148	1.26933	0.991342		1.01988	1.05778	0.922326	0.952391		1.13034	0.988094	-0.194033		Yes
c78939_g1_i1|m.4877	0.812618	1.44792		1.08211	2.59838	1.69487	1.52423		1.13027	1.7249	0.609846		Yes
c164355_g2_i2|m.89493	1.27109	0.989101		1.04586	0.851267	1.08215	0.889874		1.13009	0.96729	-0.224424		Yes
c174705_g1_i1|m.98686	0.962917	1.29719		1.51403	0.868961	0.66959	0.586794		1.13005	0.909845	-0.312698		Yes
c148134_g1_i1|m.24380	1.03763	1.22238		0.793808	0.99709	1.25993	1.10299		1.13001	1.03846	-0.121891		Yes
c164756_g1_i1|m.91521	0.996583	1.26343		1.0692	0.934246	0.947807	0.90066		1.13001	0.962978	-0.230754		Yes
c154318_g4_i2|m.42826	1.02579	1.23408		1.13411	0.908527	0.860313	1.07324		1.12993	0.994047	-0.184852		Yes
c106913_g1_i1|m.7522	1.12318	1.13654		1.42271	1.42165	0.969033	1.26633		1.12986	1.26993	0.168604		Yes
c397988_g1_i1|m.107885	0.908424	1.35106		0.9025	0.756018	0.371877	1.06466		1.12974	0.773765	-0.546025		Yes
c160335_g3_i1|m.69450	0.98033	1.27913		1.03294	1.01584	0.954405	1.00241		1.12973	1.0014	-0.173956		Yes
c159987_g1_i1|m.67642	1.1079	1.15149		1.01928	0.770298	0.906975	1.12344		1.12969	0.954997	-0.242365		Yes
c165425_g1_i1|m.94527	1.05341	1.20596		0.893012	0.852959	0.947724	0.97707		1.12969	0.917691	-0.299843		Yes
c123379_g2_i1|m.10130	1.52484	0.734521		1.04852	0.58115	0.757848	0.621488		1.12968	0.752251	-0.586629		Yes
c154290_g4_i1|m.42775	1.04017	1.21912		1.23702	0.840731	1.06347	1.17676		1.12965	1.07949	-0.0655172		Yes
c155914_g1_i1|m.49090	1.30275	0.956477		1.00672	0.70858	0.992029	0.608213		1.12962	0.828885	-0.446588		Yes
c114777_g1_i1|m.8680	0.844877	1.41419		1.36459	0.845155	0.598194	0.666117		1.12953	0.868514	-0.379106		Yes
c154195_g1_i1|m.42372	1.52413	0.734747		0.294854	1.04982	0.936776	0		1.12944	0.570362	-0.985654		Yes
c140718_g1_i1|m.15766	1.25991	0.998953		1.66511	0.976698	0.66899	0.942709		1.12943	1.06338	-0.0869422		Yes
c148924_g1_i1|m.26062	1.44176	0.817068		1.35695	1.16686	0.590609	1.26721		1.12942	1.09541	-0.0441085		Yes
c143708_g1_i1|m.18093	1.21553	1.04327		1.18026	1.20406	1.14276	0.793689		1.1294	1.08019	-0.0642697		Yes
c213711_g1_i1|m.100159	0.828715	1.43009		0.455444	0.867473	0.677016	0.942562		1.1294	0.735624	-0.618518		Yes
c224411_g1_i1|m.100790	1.19977	1.05894		0.659772	0.821333	0.555826	0.738732		1.12935	0.693916	-0.702663		Yes
c157914_g2_i1|m.57763	1.12928	1.12933		1.29767	1.03163	1.04655	1.13711		1.1293	1.12824	-0.00135865		Yes
c151757_g1_i1|m.34074	1.17747	1.0811		0.907526	1.05522	0.903396	0.847673		1.12929	0.928454	-0.28251		Yes
c339354_g1_i1|m.105083	1.48687	0.771671		0.611584	1.30466	0.961106	0.888678		1.12927	0.941507	-0.262347		Yes
c157843_g1_i1|m.57414	1.22415	1.03434		0.700346	0.667903	0.995396	1.10849		1.12924	0.868034	-0.379532		Yes
c160088_g2_i1|m.68142	1.00992	1.24856		1.24244	0.891318	0.823636	0.968511		1.12924	0.981477	-0.202326		Yes
c151389_g1_i2|m.32902	1.4565	0.801941		1.24862	0.927794	0.685298	1.21584		1.12922	1.01939	-0.147622		Yes
c338552_g1_i1|m.104952	1.1258	1.13241		1.0789	0.605214	0.996222	0.956385		1.12911	0.90918	-0.312548		Yes
c305454_g1_i1|m.103983	0.505641	1.75251		1.35633	0.88944	0.869737	1.08605		1.12908	1.05039	-0.104221		Yes
c392435_g1_i1|m.107583	0.728451	1.52954		0.981911	0.691673	0.724007	1.30469		1.129	0.92557	-0.286626		Yes
c59626_g1_i1|m.3723	1.03613	1.22182		1.00423	1.03017	1.15626	0.804637		1.12897	0.998824	-0.17671		Yes
c165762_g1_i1|m.95898	0.960881	1.29706		1.07626	1.1636	1.07625	0.927894		1.12897	1.061	-0.0895822		Yes
c317962_g1_i1|m.104527	0.771803	1.48609		1.50763	0.786716	0.899516	0.899448		1.12895	1.02333	-0.141709		Yes
c163743_g1_i1|m.86663	1.30447	0.953311		0.429889	0.469669	0.896655	1.30333		1.12889	0.774885	-0.542854		Yes
c142529_g1_i1|m.17043	1.27023	0.987529		1.73215	0.456667	0.400505	0.797783		1.12888	0.846776	-0.414839		Yes
c259307_g1_i1|m.102087	1.24167	1.01606		1.06673	0.786392	1.88562	0.777576		1.12887	1.12908	0.00027254		Yes
c147803_g1_i1|m.23808	1.02792	1.22981		0.947195	0.576997	1.16859	1.00453		1.12886	0.924329	-0.288393		Yes
c122665_g1_i1|m.10013	1.00462	1.25303		1.61642	1.22265	0.680627	1.24259		1.12882	1.19057	0.0768325		Yes
c137243_g1_i2|m.13948	1.023	1.23459		0.881515	0.948741	1.17522	0.843511		1.1288	0.962246	-0.230308		Yes
c155084_g2_i2|m.45781	1.06293	1.1946		1.02585	1.01061	1.11759	0.909199		1.12877	1.01581	-0.152118		Yes
c158313_g2_i3|m.59632	0.945684	1.31179		1.11131	0.742773	1.13792	1.1175		1.12874	1.02738	-0.135744		Yes
c135173_g1_i1|m.13141	1.46078	0.796648		0.417147	0.853356	0.642062	1.1348		1.12871	0.761842	-0.567113		Yes
c153650_g1_i2|m.40418	1.00076	1.25665		1.60036	0.887647	1.28689	1.22377		1.12871	1.24967	0.146871		Yes
c165952_g2_i1|m.96846	1.33631	0.920843		0.980574	0.970829	0.700829	0.966987		1.12857	0.904805	-0.318823		Yes
c159742_g1_i5|m.66535	1.0692	1.18788		1.35365	0.584428	1.00859	0.935892		1.12854	0.97064	-0.217449		Yes
c164360_g2_i4|m.89518	1.14639	1.11068		1.17628	0.978071	0.832579	1.05149		1.12853	1.0096	-0.16066		Yes
c140534_g1_i1|m.15630	1.18682	1.07001		1.285	0.988958	0.8139	0.983475		1.12842	1.01783	-0.148797		Yes
c126237_g1_i1|m.10618	0.854247	1.4025		0.382513	0.260745	0.243217	0.458574		1.12837	0.336262	-1.74658		Yes
c150818_g1_i1|m.31127	0.961303	1.29534		0.78448	0.941443	0.900934	0.883511		1.12832	0.877592	-0.362559		Yes
c160281_g3_i7|m.69188	0.797669	1.45897		1.05232	1.20393	1.0578	1.16799		1.12832	1.12051	-0.0100175		Yes
c152831_g1_i1|m.37330	1.1352	1.12133		0.797272	1.33781	0.822319	1.1399		1.12826	1.02433	-0.139431		Yes
c144730_g1_i2|m.19178	1.08144	1.17503		0.97139	0.870649	1.0386	0.944345		1.12823	0.956247	-0.23861		Yes
c155325_g3_i3|m.46561	0.970507	1.2859		1.42135	0.648665	0.789071	1.31633		1.12821	1.04385	-0.11211		Yes
c151698_g1_i1|m.33924	0.991201	1.2652		1.16502	0.771617	0.907007	0.681026		1.1282	0.881168	-0.356534		Yes
c6741_g1_i1|m.443	0.75467	1.5017		0.586138	1.25986	1.4938	1.41474		1.12819	1.18863	0.0752972		Yes
c59824_g1_i1|m.3750	1.03785	1.21821		1.01859	1.27373	0.685191	0.623453		1.12803	0.900241	-0.325419		Yes
c357505_g1_i1|m.106186	1.34197	0.914052		1.67874	0.930876	1.36883	1.18366		1.12801	1.29053	0.194176		Yes
c151314_g1_i9|m.32649	1.04939	1.20657		1.25131	0.953631	1.16232	1.22886		1.12798	1.14903	0.0266736		Yes
c158549_g1_i4|m.60709	0.987019	1.26893		1.11833	1.17575	1.1122	0.909893		1.12798	1.07904	-0.0639863		Yes
c150061_g1_i1|m.28864	1.4734	0.782531		1.34797	1.0302	0.662933	1.32723		1.12797	1.09208	-0.0466418		Yes
c164609_g1_i3|m.90747	1.24374	1.01212		1.15661	1.15321	1.00693	0.804558		1.12793	1.03033	-0.130572		Yes
c158131_g3_i3|m.58746	1.03099	1.22481		1.23242	1.11876	0.838075	0.999865		1.1279	1.04728	-0.106993		Yes
c368031_g1_i1|m.106540	1.09813	1.15765		1.17352	1.45359	0.993143	1.26831		1.12789	1.22214	0.115784		Yes
c171984_g1_i1|m.98511	1.03447	1.22126		0.933208	0.498299	1.41468	1.38471		1.12787	1.05773	-0.0926314		Yes
c159019_g1_i1|m.63061	1.36902	0.886649		1.01492	0.536835	1.32652	0.160445		1.12784	0.759679	-0.570096		Yes
c224417_g1_i1|m.100793	1.49384	0.761815		1.8689	1.28053	1.13042	1.82688		1.12783	1.52668	0.436853		Yes
c151170_g2_i1|m.32170	1.13458	1.12104		0.726376	1.21218	0.979815	0.670309		1.12781	0.89717	-0.330072		Yes
c146916_g1_i1|m.22239	0.791521	1.46393		0.673404	1.09527	1.35838	0.74903		1.12773	0.969022	-0.218815		Yes
c162531_g3_i3|m.80711	1.12447	1.13087		0.791678	1.0582	0.818899	1.00292		1.12767	0.917924	-0.296902		Yes
c164225_g2_i4|m.88880	1.23918	1.01609		0.933062	1.11496	0.744665	1.16319		1.12764	0.98897	-0.189302		Yes
c157735_g1_i3|m.56978	0.998246	1.257		0.9822	1.20222	1.13005	1.01801		1.12762	1.08312	-0.0580892		Yes
c162591_g2_i2|m.81000	1.16139	1.09346		1.05008	1.07822	1.04745	1.06312		1.12742	1.05972	-0.0893482		Yes
c151979_g1_i6|m.34743	1.19374	1.06109		1.00736	0.688092	0.78635	0.726582		1.12741	0.802096	-0.491168		Yes
c157571_g1_i1|m.56222	1.11129	1.14336		0.679468	1.00073	1.0154	1.69887		1.12733	1.09862	-0.0372167		Yes
c127613_g2_i1|m.10909	1.25289	1.00169		0.976916	0.674315	0.972105	1.27425		1.12729	0.974395	-0.210284		Yes
c262977_g1_i1|m.102296	0.954371	1.30017		1.47427	1.05216	0.60416	0.854591		1.12727	0.996295	-0.178187		Yes
c161604_g4_i1|m.76072	1.20942	1.04512		0.719376	0.748012	0.833556	0.864064		1.12727	0.791252	-0.510623		Yes
c152942_g1_i1|m.37720	1.3202	0.934233		1.70627	1.86537	0.795566	1.10462		1.12722	1.36796	0.279257		Yes
c152407_g4_i3|m.36079	1.02646	1.22792		1.02709	0.920569	0.965819	1.06678		1.12719	0.995065	-0.179869		Yes
c7892_g1_i1|m.523	1.02692	1.22725		0.985093	1.31633	1.21856	0.80647		1.12709	1.08161	-0.0594159		Yes
c151224_g2_i2|m.32361	1.12848	1.12566		1.20974	0.99234	1.28513	1.38824		1.12707	1.21886	0.112957		Yes
c163247_g1_i4|m.84140	0.883496	1.37059		1.12983	1.07497	1.36623	1.25875		1.12704	1.20744	0.0994146		Yes
c85924_g1_i2|m.5510	1.09465	1.15942		0.379795	1.57543	0.760982	1.10102		1.12704	0.954305	-0.240012		Yes
c159008_g1_i2|m.62946	1.16562	1.08843		0.796591	1.11911	0.958983	0.833726		1.12702	0.927101	-0.28172		Yes
c1390_g1_i1|m.125	0.938828	1.31505		1.33787	0.664193	1.19736	0.739625		1.12694	0.984763	-0.194559		Yes
c215546_g1_i1|m.100300	0.833528	1.42021		0.72749	0.954264	1.1741	0.684997		1.12687	0.885214	-0.348222		Yes
c260470_g1_i1|m.102154	1.03971	1.21403		3.55441	1.98553	2.16341	1.43361		1.12687	2.28424	1.0194		Yes
c163392_g1_i1|m.84929	1.25087	1.00269		0.812961	0.898722	1.09017	0.736953		1.12678	0.884701	-0.348944		Yes
c162883_g1_i1|m.82536	1.34106	0.912482		1.14504	1.27356	1.36953	0.927963		1.12677	1.17902	0.0653958		Yes
c160219_g1_i3|m.68799	1.0684	1.18494		1.45506	1.0395	1.20898	1.05486		1.12667	1.1896	0.0784114		Yes
c141287_g1_i1|m.16153	0.883682	1.36963		1.07972	1.1972	1.3591	1.36078		1.12665	1.2492	0.148961		Yes
c107997_g2_i1|m.7671	0.99035	1.26276		0.642087	1.12812	0.80713	0.564529		1.12656	0.785467	-0.520297		Yes
c158571_g2_i1|m.60875	0.971505	1.2816		1.36658	0.390143	0.495788	0.431987		1.12655	0.671126	-0.747258		Yes
c219991_g1_i1|m.100557	1.25982	0.993138		1.16538	0.59945	0.603612	0.725823		1.12648	0.773565	-0.542228		Yes
c93119_g1_i1|m.6011	1.47036	0.782555		1.16797	1.37678	1.19888	1.45517		1.12646	1.2997	0.206386		Yes
c296874_g1_i1|m.103290	1.07242	1.18041		1.23706	1.36975	0.616638	0.683044		1.12642	0.976624	-0.205864		Yes
c159472_g2_i2|m.65333	1.26457	0.988253		0.880888	0.691816	0.954586	1.09125		1.12641	0.904634	-0.316328		Yes
c157482_g1_i2|m.55868	1.23589	1.01687		1.25402	0.961286	1.0903	1.08047		1.12638	1.09652	-0.0387619		Yes
c339597_g1_i1|m.105103	1.21681	1.03587		1.31046	1.23169	1.36912	1.21956		1.12634	1.28271	0.187545		Yes
c27072_g1_i1|m.1622	0.90889	1.34378		2.28825	1.78116	1.05614	0.871599		1.12633	1.49929	0.412641		Yes
c154557_g2_i2|m.43789	1.07979	1.17287		1.07094	0.675412	1.13315	1.12375		1.12633	1.00081	-0.170456		Yes
c154710_g1_i4|m.44326	1.22748	1.02518		1.13295	0.942258	0.574733	0.96084		1.12633	0.902697	-0.319314		Yes
c154933_g4_i3|m.45208	0.971817	1.28082		1.07316	1.31826	1.12389	1.19065		1.12632	1.17649	0.0628749		Yes
c80162_g1_i1|m.4990	1.30473	0.947884		1.45406	1.10007	1.13038	1.71117		1.12631	1.34892	0.260207		Yes
c153131_g2_i1|m.38338	1.38273	0.869843		0.791095	0.936697	0.704214	0.929813		1.12629	0.840455	-0.422332		Yes
c153075_g3_i3|m.38141	0.934984	1.31758		1.17611	1.20234	1.20187	1.10944		1.12628	1.17244	0.0579438		Yes
c144668_g1_i1|m.19113	1.19932	1.05282		0.734201	1.13856	1.29611	1.04199		1.12607	1.05272	-0.0971798		Yes
c151043_g2_i3|m.31814	1.42959	0.822504		0.696116	0.701581	1.1623	0.95449		1.12604	0.878622	-0.35795		Yes
c169941_g1_i1|m.98359	0.844718	1.40737		1.17858	0.754994	0.576445	1.17892		1.12604	0.922233	-0.288059		Yes
c222797_g1_i1|m.100680	0.917763	1.33427		0.893663	0.808944	0.859114	1.41132		1.12602	0.993261	-0.180982		Yes
c165869_g1_i1|m.96431	1.33446	0.917554		0.80814	0.932755	1.14655	1.12633		1.12601	1.00344	-0.166254		Yes
c115728_g1_i1|m.8816	1.11819	1.13346		0.670302	1.07163	0.562359	0.23522		1.12582	0.634878	-0.826426		Yes
c163680_g1_i1|m.86331	1.1916	1.06004		1.14676	1.07894	1.29441	1.12268		1.12582	1.1607	0.0440165		Yes
c152108_g1_i2|m.35178	1.02344	1.22803		0.574634	1.03765	0.583579	0.819087		1.12574	0.753738	-0.578733		Yes
c165123_g1_i2|m.93242	1.15299	1.09836		0.975287	1.18664	1.12932	1.08454		1.12568	1.09395	-0.0412451		Yes
c85519_g1_i1|m.5476	0.728388	1.5229		0.838087	1.20355	0.661083	1.22825		1.12564	0.982742	-0.195866		Yes
c163750_g3_i1|m.86703	1.17382	1.07736		1.33222	1.02173	0.834011	1.07878		1.12559	1.06669	-0.0775501		Yes
c156998_g3_i6|m.53729	0.585825	1.66535		0.842732	0.683535	1.32333	0.73252		1.12559	0.89553	-0.329866		Yes
c150221_g1_i1|m.29316	0.859408	1.39157		1.13632	1.21995	1.28276	1.97079		1.12549	1.40245	0.317402		Yes
c162133_g1_i1|m.78742	1.11456	1.13639		1.11931	1.08778	1.0889	1.10593		1.12548	1.10048	-0.032403		Yes
c129600_g1_i1|m.11411	1.03987	1.211		0.90318	0.768322	1.05363	1.36407		1.12544	1.0223	-0.138667		Yes
c160496_g2_i4|m.70309	1.033	1.21778		0.840767	0.848482	1.06374	1.03372		1.12539	0.946679	-0.249474		Yes
c145325_g2_i6|m.19994	1.2688	0.981721		0.619194	1.06029	0.816204	0.675553		1.12526	0.792809	-0.505213		Yes
c392101_g1_i1|m.107571	1.16349	1.08702		1.59736	0.855525	1.00396	1.15098		1.12526	1.15196	0.0338324		Yes
c164316_g1_i2|m.89278	1.15529	1.0951		0.782817	1.4563	0.525748	1.41397		1.1252	1.04471	-0.107076		Yes
c132628_g1_i1|m.12246	0.815227	1.43513		0.966711	1.312	1.12518	0.423397		1.12518	0.956822	-0.23383		Yes
c155504_g1_i2|m.47303	1.17952	1.07072		0.507719	0.583681	0.694357	0.319315		1.12512	0.526268	-1.09621		Yes
c385220_g1_i1|m.107138	1.1818	1.06835		0.529375	0.593362	0.78935	1.18495		1.12508	0.77426	-0.539132		Yes
c54281_g1_i1|m.3279	0.759191	1.49089		0.756111	0.929992	0.500822	0.571982		1.12504	0.689727	-0.705883		Yes
c113698_g1_i1|m.8525	1.13066	1.11929		0.720934	0.77089	0.965521	1.37255		1.12498	0.957474	-0.23259		Yes
c183503_g1_i1|m.99150	1.27718	0.972734		1.34952	0.698323	1.62219	0.928216		1.12496	1.14956	0.0312179		Yes
c148367_g1_i3|m.24841	1.23723	1.01252		1.53375	1.23441	0.754964	0.88945		1.12487	1.10314	-0.0281423		Yes
c155310_g5_i1|m.46491	0.957774	1.29197		0.706051	0.467643	1.01719	0.925011		1.12487	0.778974	-0.530112		Yes
c299214_g1_i1|m.103570	0.819364	1.43034		0.802923	1.03342	1.70166	0.654823		1.12485	1.04821	-0.101809		Yes
c160631_g2_i1|m.71068	0.623153	1.62654		1.63102	1.16405	1.09561	1.08283		1.12485	1.24338	0.144534		Yes
c398270_g1_i1|m.107899	1.37225	0.87732		1.42004	1.01843	0.914131	1.09743		1.12479	1.11251	-0.0158375		Yes
c343057_g1_i1|m.105424	1.35981	0.889666		0.672872	0.352783	0.482627	1.16434		1.12474	0.668156	-0.751334		Yes
c148465_g1_i8|m.25088	1.1233	1.12617		0.908903	0.883256	0.890877	1.02261		1.12474	0.926412	-0.279861		Yes
c152659_g1_i2|m.36905	1.21881	1.03062		1.91384	1.84315	2.38269	2.3002		1.12472	2.10997	0.907658		Yes
c339835_g1_i1|m.105132	0.851503	1.39769		0.636617	0.930614	1.23173	1.23537		1.1246	1.00858	-0.157079		Yes
c183836_g1_i1|m.99159	1.08965	1.15942		1.21891	0.704888	0.729603	1.35329		1.12454	1.00167	-0.166921		Yes
c159979_g1_i4|m.67617	1.05399	1.19499		1.0771	0.889816	0.827745	0.956121		1.12449	0.937697	-0.26208		Yes
c214278_g1_i1|m.100206	1.15048	1.09837		0.543252	0.98391	1.04733	0.589034		1.12442	0.790882	-0.507653		Yes
c147346_g1_i4|m.22957	1.2171	1.03174		0.706522	0.707295	1.44436	0.981756		1.12442	0.959984	-0.228102		Yes
c143635_g1_i1|m.18037	1.15391	1.09483		0.767907	0.840637	1.29889	0.859984		1.12437	0.941855	-0.25554		Yes
c137700_g1_i1|m.14131	1.33197	0.916721		1.30912	1.68655	0.637868	1.08213		1.12435	1.17892	0.0683762		Yes
c319870_g1_i1|m.104602	1.10459	1.1441		0.599448	1.16317	1.2477	1.0765		1.12434	1.02171	-0.138104		Yes
c354673_g1_i1|m.106056	1.09409	1.15457		0.712148	0.649208	0.764833	1.09637		1.12433	0.805639	-0.480859		Yes
c161881_g1_i2|m.77482	1.24902	0.999474		1.2387	0.844146	0.923452	1.01046		1.12425	1.00419	-0.162929		Yes
c161920_g5_i3|m.77650	1.16034	1.08809		1.20811	0.960292	1.21472	1.04184		1.12422	1.10624	-0.0232524		Yes
c148724_g1_i1|m.25591	1.20867	1.03966		0.893314	0.0921177	1.27703	1.03561		1.12416	0.824518	-0.447226		Yes
c164226_g3_i1|m.88886	1.65679	0.591449		0.608189	1.02352	1.24619	0.837144		1.12412	0.928759	-0.275418		Yes
c162918_g2_i2|m.82708	0.841045	1.40718		1.09852	1.25057	1.24939	1.04474		1.12411	1.16081	0.0463379		Yes
c159094_g2_i2|m.63447	1.11204	1.13609		1.28963	1.05661	0.737593	1.19483		1.12406	1.06966	-0.0715655		Yes
c160312_g1_i3|m.69324	1.21639	1.03172		0.998008	0.942493	1.04245	0.86114		1.12406	0.961023	-0.226072		Yes
c146539_g2_i2|m.21643	1.01866	1.22944		1.22949	1.72728	1.27195	1.25233		1.12405	1.37026	0.285748		Yes
c141182_g1_i1|m.16079	1.05016	1.19792		1.04478	1.10185	0.887122	1.11143		1.12404	1.0363	-0.117253		Yes
c59736_g1_i1|m.3734	1.47412	0.773923		1.29886	1.06921	1.19662	0.839606		1.12402	1.10107	-0.0297599		Yes
c226208_g1_i1|m.100893	0.962537	1.2855		1.06221	1.05146	0.767517	0.89619		1.12402	0.944344	-0.251284		Yes
c309853_g1_i1|m.104189	1.0497	1.19829		1.27629	1.09529	1.31259	1.00586		1.124	1.17251	0.0609577		Yes
c161404_g3_i3|m.75058	1.50798	0.739887		1.05291	1.12813	1.79003	0.840273		1.12393	1.20284	0.0978823		Yes
c162203_g2_i2|m.79163	0.974502	1.27337		1.26946	0.944828	1.09618	0.985537		1.12393	1.074	-0.0655626		Yes
c161091_g1_i8|m.73402	1.09872	1.14901		0.959362	1.19011	0.942352	0.884411		1.12387	0.994058	-0.177067		Yes
c345838_g1_i1|m.105614	1.05636	1.19126		1.02892	1.37686	0.602288	0.870316		1.12381	0.969596	-0.212939		Yes
c156007_g1_i1|m.49483	1.07823	1.16936		0.809933	1.21672	0.786308	1.01105		1.12379	0.956002	-0.23329		Yes
c150636_g1_i4|m.30595	1.17974	1.06773		0.988655	0.867441	0.930365	0.930639		1.12374	0.929275	-0.274125		Yes
c161016_g1_i3|m.73019	1.53704	0.710361		1.17452	0.804271	0.557576	0.931192		1.1237	0.866889	-0.374337		Yes
c148280_g1_i3|m.24647	1.20626	1.04103		0.689088	1.17304	0.923315	0.727021		1.12364	0.878116	-0.355701		Yes
c136788_g1_i1|m.13704	1.19004	1.05723		1.20446	0.845312	0.894067	1.35249		1.12364	1.07408	-0.0650716		Yes
c156323_g3_i1|m.50958	1.00545	1.24167		0.788205	0.445142	1.04342	0.715808		1.12356	0.748144	-0.586687		Yes
c134572_g1_i1|m.12967	1.02348	1.22362		0.872053	0.908676	1.11727	1.159		1.12355	1.01425	-0.147647		Yes
c144585_g1_i2|m.19010	1.09856	1.14838		0.77211	0.76624	0.660726	1.11126		1.12347	0.827583	-0.440989		Yes
c296355_g1_i1|m.103237	1.26852	0.978256		1.28445	1.21306	1.08642	1.39287		1.12339	1.2442	0.147366		Yes
c165704_g2_i2|m.95646	1.03105	1.21566		1.09962	1.07932	0.83121	1.00262		1.12335	1.00319	-0.16321		Yes
c164430_g1_i1|m.89814	1.19776	1.04894		0.520058	0.86922	0	0.797897		1.12335	0.546794	-1.03874		Yes
c298529_g1_i1|m.103497	1.20854	1.03805		0.556435	0.868033	1.35077	1.30792		1.1233	1.02079	-0.138051		Yes
c159240_g3_i1|m.64153	1.19402	1.05253		1.15152	0.913836	0.969606	1.10021		1.12328	1.03379	-0.119763		Yes
c148644_g1_i1|m.25447	1.01843	1.22807		1.32077	1.03478	1.0519	0.838172		1.12325	1.06141	-0.0817002		Yes
c350654_g1_i1|m.105854	1.09329	1.15315		0.60021	1.36364	1.41628	0.951193		1.12322	1.08283	-0.0528355		Yes
c20927_g1_i1|m.1255	1.32951	0.916857		0.751752	1.08532	0.710727	0.799991		1.12318	0.836946	-0.424388		Yes
c159569_g1_i5|m.65741	1.3623	0.883936		0.996478	1.41305	0.57357	1.26555		1.12312	1.06216	-0.0805033		Yes
c153064_g1_i1|m.38087	0.99438	1.25185		1.59335	1.50217	0.9437	1.33714		1.12311	1.34409	0.259126		Yes
c152545_g3_i1|m.36516	0.927928	1.31829		0.9911	1.48742	0.64355	0.465413		1.12311	0.896871	-0.324529		Yes
c276555_g1_i1|m.102821	1.00646	1.23972		0.703718	1.11252	1.16565	1.25325		1.12309	1.05879	-0.0850633		Yes
c121428_g1_i1|m.9803	0.746131	1.49999		0.772787	0.995768	1.03291	1.27019		1.12306	1.01791	-0.141821		Yes
c296326_g1_i1|m.103235	1.07229	1.17381		0.885464	1.69682	0.794901	1.10057		1.12305	1.11944	-0.0046483		Yes
c348065_g1_i1|m.105729	1.44971	0.796372		0.794319	1.11897	0.983485	0.93575		1.12304	0.958132	-0.229114		Yes
c161550_g2_i1|m.75797	1.33171	0.914279		1.14536	0.825033	0.932567	0.978751		1.12299	0.970428	-0.210655		Yes
c254403_g1_i1|m.101634	1.28018	0.965758		0.719156	0.942099	0.844675	0.591302		1.12297	0.774308	-0.536341		Yes
c162899_g1_i4|m.82653	1.27873	0.967208		0.414505	0.563697	1.40897	0.64839		1.12297	0.75889	-0.565358		Yes
c141085_g2_i1|m.16019	1.15271	1.09318		0.980756	0.859916	1.18746	1.46519		1.12294	1.12333	0.000495594		Yes
c158863_g2_i3|m.62233	0.997066	1.24863		0.944618	1.01433	1.43904	1.22749		1.12285	1.15637	0.0424448		Yes
c229775_g1_i1|m.101030	1.30061	0.944706		1.33321	1.60494	1.24987	1.10554		1.12266	1.32339	0.23732		Yes
c164386_g2_i1|m.89639	1.01469	1.23047		1.46784	1.3414	0.728692	0.883725		1.12258	1.10541	-0.0222332		Yes
c252410_g1_i1|m.101530	1.03822	1.20694		0.458662	1.13395	1.31479	1.76		1.12258	1.16685	0.055804		Yes
c53071_g1_i1|m.3199	0.988733	1.25642		0.902362	1.26486	0.695284	0.659358		1.12258	0.880466	-0.350473		Yes
c161756_g1_i1|m.76875	1.10115	1.14369		1.25228	0.771396	1.36251	1.15988		1.12242	1.13652	0.0180052		Yes
c176349_g1_i1|m.98796	1.1793	1.06508		0.578476	0.733942	0.901528	0.370976		1.12219	0.64623	-0.796198		Yes
c7190_g1_i1|m.465	0.734305	1.50994		0.527192	0.594488	1.39532	0.951303		1.12212	0.867075	-0.371999		Yes
c161968_g1_i2|m.77879	1.12249	1.1216		1.13467	1.07615	1.06198	0.954746		1.12204	1.05689	-0.0863053		Yes
c151453_g2_i3|m.33153	0.923617	1.32045		1.15146	0.69101	1.01579	1.16069		1.12203	1.00474	-0.159295		Yes
c177139_g1_i1|m.98839	1.04297	1.20109		1.20041	0.894175	0.844991	1.18752		1.12203	1.03177	-0.120987		Yes
c4655_g1_i1|m.323	1.28031	0.963726		1.28152	1.16682	0.709678	1.26517		1.12202	1.10579	-0.0210095		Yes
c153706_g4_i3|m.40570	1.2784	0.965499		1.2762	1.24652	0.871254	0.91339		1.12195	1.07684	-0.0591993		Yes
c138587_g1_i2|m.14585	0.8883	1.35551		1.17188	0.685909	1.1085	1.03203		1.12191	0.999578	-0.166559		Yes
c162529_g2_i1|m.80700	0.725723	1.51802		1.44151	1.84446	1.38582	1.06364		1.12187	1.43386	0.353996		Yes
c150878_g1_i1|m.31301	1.02695	1.21678		1.13769	1.36343	1.29094	1.286		1.12186	1.26951	0.178377		Yes
c157079_g4_i1|m.54078	1.19454	1.04916		1.18414	1.587	1.5519	1.34618		1.12185	1.41731	0.337275		Yes
c165812_g4_i2|m.96106	1.20548	1.03819		0.961495	1.26218	0.873466	0.79391		1.12183	0.972764	-0.205695		Yes
c142923_g1_i1|m.17370	1.31901	0.924469		1.07195	0.501768	0.979179	0.392181		1.12174	0.736269	-0.607433		Yes
c144751_g1_i1|m.19206	1.28216	0.96121		1.31682	0.484693	0.730496	0.913477		1.12168	0.861373	-0.380958		Yes
c143758_g1_i1|m.18143	0.99166	1.25166		1.22787	1.03679	0.857716	1.1856		1.12166	1.07699	-0.0586285		Yes
c381722_g1_i1|m.106743	1.17582	1.06743		1.52947	0.390257	1.2553	0.945432		1.12162	1.03012	-0.122782		Yes
c144577_g1_i1|m.18989	1.13625	1.10696		1.57094	1.85255	1.76437	1.59219		1.1216	1.69501	0.595733		Yes
c181756_g1_i1|m.99076	0.654656	1.58827		1.15957	1.40803	0.546352	0.977974		1.12146	1.02298	-0.132605		Yes
c158004_g6_i2|m.58196	0.988493	1.25443		0.876389	0.89126	1.15604	1.02053		1.12146	0.986054	-0.185638		Yes
c162367_g4_i1|m.79898	1.25326	0.989648		0.846016	1.35812	1.26285	1.38596		1.12145	1.21324	0.11349		Yes
c106494_g1_i1|m.7455	1.03987	1.20289		1.17525	0.423991	0.391502	1.14261		1.12138	0.78334	-0.517565		Yes
c158625_g1_i6|m.61125	1.27914	0.963507		1.56267	1.81182	1.32027	0.920499		1.12132	1.40381	0.324149		Yes
c150652_g1_i1|m.30644	1.06739	1.17514		1.06763	1.13828	1.24046	1.15874		1.12126	1.15128	0.0381089		Yes
c143050_g1_i1|m.17509	1.30197	0.940338		0.892123	0.960065	1.88365	2.544		1.12115	1.56996	0.485745		Yes
c151061_g1_i2|m.31884	1.08648	1.15579		0.862753	1.12513	1.17279	1.03733		1.12114	1.0495	-0.0952644		Yes
c159049_g1_i1|m.63256	1.13498	1.10728		0.637604	0.731909	0.88705	0.852418		1.12113	0.777245	-0.528512		Yes
c138778_g1_i1|m.14699	1.25492	0.987102		0.865148	1.51428	1.13706	1.0431		1.12101	1.1399	0.0241007		Yes
c157660_g2_i2|m.56680	1.16866	1.07326		1.20715	1.33153	1.28198	1.48452		1.12096	1.32629	0.242664		Yes
c97355_g1_i1|m.6492	1.30656	0.935353		0.824079	1.08214	0.929642	1.07206		1.12096	0.976982	-0.198326		Yes
c155824_g2_i1|m.48753	1.07	1.17188		1.00522	0.895092	0.940687	0.733174		1.12094	0.893544	-0.327094		Yes
c165784_g2_i4|m.96056	1.17856	1.0633		0.778056	0.954491	0.988813	1.01453		1.12093	0.933972	-0.263245		Yes
c159949_g2_i1|m.67465	1.1413	1.10049		1.12825	1.19448	1.16775	1.25517		1.12089	1.18641	0.0819568		Yes
c163199_g1_i11|m.83880	1.00192	1.23986		1.08898	0.884476	0.769694	1.07933		1.12089	0.95562	-0.230137		Yes
c160420_g1_i1|m.69903	1.26338	0.978379		1.35612	1.10391	1.25578	1.13109		1.12088	1.21172	0.112424		Yes
c154485_g1_i1|m.43419	0.78817	1.45357		0.663032	0.81976	1.05816	0.38158		1.12087	0.730634	-0.617398		Yes
c148977_g2_i2|m.26166	1.19716	1.04458		1.02812	1.25751	1.18277	1.04774		1.12087	1.12904	0.0104721		Yes
c148368_g1_i2|m.24843	1.25289	0.98882		1.25954	1.3958	1.66262	0.845635		1.12086	1.2909	0.203777		Yes
c145071_g1_i1|m.19674	1.0731	1.16839		1.04802	0.790958	1.12477	1.09837		1.12074	1.01553	-0.142223		Yes
c151374_g1_i2|m.32877	1.28082	0.96065		0.864776	1.04054	0.710963	0.724974		1.12074	0.835314	-0.424055		Yes
c304935_g1_i1|m.103963	1.24407	0.997317		1.93478	0.605641	2.1335	1.151		1.12069	1.45623	0.37785		Yes
c162392_g1_i1|m.80020	1.13804	1.10322		1.16098	0.850795	1.07793	0.963193		1.12063	1.01322	-0.145359		Yes
c19733_g1_i1|m.1158	1.16695	1.07423		1.19704	0.615138	0.748781	1.52747		1.12059	1.02211	-0.132714		Yes
c165198_g1_i1|m.93640	1.07684	1.1643		1.08257	1.00862	1.08622	0.911361		1.12057	1.02219	-0.132573		Yes
c154264_g2_i1|m.42691	1.38417	0.85691		1.44948	0.401295	0.817456	1.82328		1.12054	1.12288	0.00300341		Yes
c139543_g1_i2|m.15061	1.34879	0.892197		0.594388	0.957454	0.971144	1.06689		1.1205	0.89747	-0.320201		Yes
c153610_g1_i1|m.40295	1.02492	1.21588		1.04109	0.844011	0.669965	0.966669		1.1204	0.880434	-0.34773		Yes
c289218_g1_i1|m.103088	1.50831	0.732364		1.1891	0.708324	1.24855	0.905955		1.12033	1.01298	-0.145321		Yes
c164917_g2_i3|m.92247	1.07345	1.16711		0.86621	1.06906	1.02348	0.843436		1.12028	0.950546	-0.237029		Yes
c165124_g1_i1|m.93251	1.0895	1.1508		0.622582	0.782899	0.953004	0.871841		1.12015	0.807581	-0.472013		Yes
c123400_g1_i1|m.10144	1.08191	1.15832		1.03724	1.31828	0.707786	0.834918		1.12011	0.974556	-0.200827		Yes
c165472_g1_i2|m.94710	1.04097	1.199		6.20407	1.83422	1.36912	1.16667		1.11999	2.64352	1.23898		Yes
c257879_g1_i1|m.101986	1.26092	0.978876		1.56095	1.01917	0.85414	1.24685		1.1199	1.17028	0.0634863		Yes
c157223_g1_i1|m.54769	1.32705	0.912672		0.901661	0.860306	0.964879	0.73247		1.11986	0.864829	-0.372831		Yes
c161579_g1_i3|m.75953	1.05132	1.18831		1.20832	1.99681	1.40461	0.978702		1.11981	1.39711	0.319185		Yes
c164768_g1_i1|m.91596	0.885257	1.35405		1.07454	0.971471	0.983129	1.13937		1.11965	1.04213	-0.103519		Yes
c165849_g2_i1|m.96288	1.34841	0.890854		1.01853	0.717037	1.09482	1.09249		1.11963	0.980718	-0.191117		Yes
c161380_g1_i2|m.74953	1.07967	1.15957		0.92118	1.0879	1.1765	1.02329		1.11962	1.05222	-0.0895789		Yes
c345947_g1_i1|m.105625	0.9912	1.24803		1.29882	1.57389	0.463954	0.594077		1.11962	0.982685	-0.188205		Yes
c348849_g1_i1|m.105755	0.885889	1.35322		1.21493	0.687152	0.86242	0.766937		1.11956	0.88286	-0.34267		Yes
c387028_g1_i1|m.107273	1.3316	0.907506		0.637498	0.671226	0.562421	1.09626		1.11955	0.74185	-0.593724		Yes
c235224_g1_i1|m.101245	1.40234	0.836763		0.418412	0.557437	0.73793	0.711486		1.11955	0.606316	-0.884776		Yes
c283752_g1_i1|m.103018	1.16932	1.06968		0.677271	1.16103	0.487313	0.532026		1.1195	0.71441	-0.648029		Yes
c160548_g1_i8|m.70665	1.12697	1.11197		0.689939	0.334499	0.573195	1.08621		1.11947	0.67096	-0.738516		Yes
c163293_g1_i1|m.84410	1.2816	0.957273		0.98463	0.771376	1.05362	0.659945		1.11944	0.867392	-0.368019		Yes
c35388_g1_i1|m.2078	0.894055	1.3448		0.941098	0.597953	0.959963	0.952539		1.11943	0.862888	-0.375517		Yes
c156009_g3_i1|m.49496	0.837667	1.40116		0.984602	1.00148	0.663963	1.24961		1.11941	0.974915	-0.199396		Yes
c405783_g1_i1|m.108203	0.758481	1.48034		1.67154	1.27045	2.16533	1.18431		1.11941	1.57291	0.490695		Yes
c160937_g9_i1|m.72688	1.28911	0.949561		0.990472	1.62411	1.36952	1.43809		1.11934	1.35555	0.27623		Yes
c152989_g2_i4|m.37912	0.890372	1.34826		1.2957	1.19844	0.799	1.09203		1.11932	1.09629	-0.0299845		Yes
c21262_g1_i1|m.1281	0.980737	1.25776		0.845827	0.641131	0.920161	0.453837		1.11925	0.715239	-0.646032		Yes
c143428_g1_i1|m.17850	1.47587	0.762488		0.719216	0.680336	0.819816	1.20079		1.11918	0.85504	-0.388377		Yes
c47371_g1_i1|m.2878	1.23999	0.998065		0.634086	0.473194	0.683366	0.749574		1.11903	0.635055	-0.81729		Yes
c250048_g1_i1|m.101508	1.45743	0.780451		0.769619	0.328251	0.937457	1.07005		1.11894	0.776345	-0.527366		Yes
c162973_g1_i1|m.82916	0.727632	1.51012		1.8032	1.08096	1.85569	2.0229		1.11888	1.69068	0.595555		Yes
c176488_g1_i1|m.98806	0.975001	1.26274		1.57256	0.978049	1.54255	2.41092		1.11887	1.62602	0.539297		Yes
c154499_g1_i1|m.43514	0.531057	1.70661		0.817315	1.02308	0.841255	0.414318		1.11883	0.773993	-0.531604		Yes
c203549_g1_i1|m.99717	0.918678	1.31896		1.34125	0.887647	0.836833	0.687817		1.11882	0.938386	-0.253723		Yes
c122131_g1_i1|m.9938	0.663287	1.57432		0.925388	1.15539	0.800692	0.623153		1.1188	0.876156	-0.352696		Yes
c165923_g2_i1|m.96693	1.05201	1.18547		1.20124	0.876431	1.34267	1.2383		1.11874	1.16466	0.0580376		Yes
c146466_g1_i1|m.21555	1.48176	0.755673		1.05972	1.08682	0.737985	0.910495		1.11872	0.948754	-0.237741		Yes
c304066_g1_i1|m.103906	1.27694	0.960469		0.637887	0.691974	0.903917	1.37535		1.11871	0.902281	-0.310181		Yes
c88529_g1_i2|m.5686	0.98919	1.24814		1.67301	0.886309	0.657468	0.554652		1.11867	0.94286	-0.246663		Yes
c160666_g3_i4|m.71248	1.18958	1.04768		1.38931	0.218834	0.755747	0.58845		1.11863	0.738086	-0.599869		Yes
c161593_g4_i1|m.76006	1.28527	0.951972		1.05237	1.13198	0.98622	1.03739		1.11862	1.05199	-0.0886022		Yes
c146822_g1_i1|m.22134	1.1052	1.13203		0.811866	0.828916	0.407439	1.36149		1.11862	0.852429	-0.392062		Yes
c388287_g1_i1|m.107367	1.00448	1.23274		1.61886	1.05835	0.987745	1.22496		1.11861	1.22248	0.128102		Yes
c157468_g2_i2|m.55796	1.12594	1.11126		1.13016	0.737927	1.53317	0.88587		1.1186	1.07178	-0.061684		Yes
c141268_g1_i1|m.16127	1.10356	1.1334		1.18388	1.86699	1.35506	0.636164		1.11848	1.26053	0.172489		Yes
c161042_g3_i3|m.73133	1.20843	1.02846		1.46218	0.988481	0.949119	1.25609		1.11845	1.16397	0.0575494		Yes
c156846_g1_i1|m.53121	1.28401	0.952822		1.09831	1.09892	1.03329	1.13271		1.11842	1.09081	-0.0360635		Yes
c152094_g1_i1|m.35122	1.10988	1.12695		1.05413	1.03847	0.974314	0.860621		1.11842	0.981882	-0.187835		Yes
c165304_g1_i1|m.94019	1.01323	1.22356		1.03199	0.987308	1.03913	0.791926		1.11839	0.962589	-0.216438		Yes
c139238_g1_i1|m.14869	0.921932	1.31464		0.661374	1.44611	0.65004	1.17526		1.11829	0.983196	-0.185738		Yes
c144972_g1_i1|m.19550	1.15551	1.08103		1.31391	1.41712	0.944275	1.18229		1.11827	1.2144	0.118974		Yes
c159437_g7_i2|m.65144	1.00592	1.23058		0.866556	1.25909	1.5222	1.12475		1.11825	1.19315	0.0935271		Yes
c156273_g4_i1|m.50709	1.20337	1.03306		1.08444	0.815446	1.00171	1.29188		1.11822	1.04837	-0.0930521		Yes
c123214_g1_i1|m.10098	1.03942	1.197		2.05415	1.22059	1.45616	2.42434		1.11821	1.78881	0.677805		Yes
c160165_g3_i1|m.68495	1.04034	1.19601		1.26298	1.44467	1.51225	1.42561		1.11818	1.41138	0.335956		Yes
c133744_g1_i2|m.12661	1.55715	0.679156		0.564407	1.2826	0.932166	1.27997		1.11815	1.01479	-0.139939		Yes
c140776_g1_i1|m.15817	1.03355	1.20273		1.0971	1.31551	1.02385	1.2882		1.11814	1.18117	0.0791072		Yes
c152361_g2_i6|m.35913	1.15258	1.08368		1.07682	1.21751	1.25077	1.10842		1.11813	1.16338	0.0572339		Yes
c247927_g1_i1|m.101473	1.36711	0.869047		0.357133	1.13559	0.792245	0.817915		1.11808	0.775721	-0.527412		Yes
c150189_g1_i2|m.29222	1.42585	0.810298		1.00943	0.965411	0.962679	0.864		1.11807	0.950379	-0.234437		Yes
c160275_g2_i1|m.69149	1.1211	1.11503		1.58373	1.34508	0.910692	0.986143		1.11806	1.20641	0.109717		Yes
c160955_g1_i2|m.72787	1.22246	1.0136		1.12298	1.63201	0.78935	1.33959		1.11803	1.22098	0.127083		Yes
c158516_g1_i1|m.60528	1.14909	1.08679		1.02001	0.760388	0.951693	0.452256		1.11794	0.796087	-0.489842		Yes
c159912_g3_i1|m.67319	0.596719	1.63908		1.31441	0.951177	0.914707	0.960285		1.1179	1.03515	-0.110959		Yes
c28441_g2_i1|m.1691	0.923387	1.31229		1.08015	1.01783	0.601344	0.449741		1.11784	0.787267	-0.505784		Yes
c214323_g1_i1|m.100207	1.0731	1.16251		1.0067	0.717638	0.513334	0.962348		1.11781	0.800006	-0.482587		Yes
c159454_g1_i8|m.65244	1.55253	0.682939		0.570221	0.796749	1.03092	1.05038		1.11774	0.862067	-0.374707		Yes
c387042_g1_i1|m.107277	1.29224	0.943225		1.6225	1.40313	1.4196	1.34885		1.11773	1.44852	0.374003		Yes
c165247_g2_i1|m.93832	1.41083	0.824572		1.15773	1.14766	0.877163	0.971803		1.1177	1.03859	-0.105907		Yes
c235959_g1_i1|m.101267	0.708081	1.52722		0.917046	0.802392	1.29592	1.72708		1.11765	1.18561	0.0851558		Yes
c154689_g2_i1|m.44251	0.518173	1.71703		1.18158	0.996822	1.01691	1.12906		1.1176	1.08109	-0.0479151		Yes
c44297_g1_i1|m.2745	1.17554	1.0596		0.735646	1.45822	0.655657	0.91736		1.11757	0.94172	-0.246996		Yes
c302451_g1_i1|m.103823	0.92034	1.3148		1.19907	1.00011	0.70173	0.738368		1.11757	0.90982	-0.29671		Yes
c147701_g2_i1|m.23505	1.24923	0.985879		0.930814	1.04872	1.51296	1.4639		1.11756	1.2391	0.148946		Yes
c138480_g1_i1|m.14530	0.705654	1.52942		12.3655	10.8779	11.6658	20.0791		1.11754	13.7471	3.62073		Yes
c149777_g3_i5|m.28040	1.0714	1.16352		1.09135	1.023	1.34693	1.0011		1.11746	1.1156	-0.00240622		Yes
c154607_g1_i1|m.44013	1.07121	1.16369		1.30172	0.987353	1.0501	1.2143		1.11745	1.13837	0.0267615		Yes
c163730_g6_i1|m.86602	0.918483	1.31637		1.4118	0.772303	0.471619	0.650644		1.11743	0.826592	-0.434934		Yes
c18474_g1_i1|m.1078	1.38957	0.845254		0.899502	1.23087	1.03856	0.748942		1.11741	0.979468	-0.190089		Yes
c124339_g1_i1|m.10310	1.2923	0.942387		1.01233	1.42741	0.648126	1.38153		1.11734	1.11735	9.37182e-06		Yes
c159633_g2_i3|m.66051	1.09195	1.14263		1.20489	1.09185	0.969144	0.90488		1.11729	1.04269	-0.0996877		Yes
c84869_g1_i1|m.5424	0.967163	1.26734		0.562657	1.7442	1.06493	0.443682		1.11725	0.953868	-0.228091		Yes
c163844_g1_i1|m.87173	1.11896	1.11554		1.07688	0.770699	1.14207	0.952527		1.11725	0.985546	-0.180953		Yes
c163151_g3_i5|m.83687	1.0233	1.21111		0.973553	1.19981	1.0002	0.840121		1.11721	1.00342	-0.15497		Yes
c156491_g2_i2|m.51613	1.18098	1.05328		1.11912	1.17015	0.922469	1.26561		1.11713	1.11934	0.00285394		Yes
c354194_g1_i1|m.106023	1.20954	1.0247		1.05292	0.684414	1.14879	1.00883		1.11712	0.973741	-0.198172		Yes
c302895_g1_i1|m.103848	0.835955	1.39818		1.13372	0.798457	0.639491	1.08201		1.11707	0.913421	-0.290362		Yes
c206585_g1_i1|m.99753	0.98392	1.25013		1.73155	1.11602	1.45334	1.20101		1.11703	1.37548	0.300268		Yes
c162580_g1_i3|m.80946	1.24911	0.98494		0.9979	0.59031	1.9611	1.21806		1.11703	1.19184	0.0935331		Yes
c123538_g1_i1|m.10167	1.17771	1.05633		0.584744	0.567311	0.672885	0.758883		1.11702	0.645956	-0.790147		Yes
c161170_g2_i1|m.73824	0.874875	1.35914		0.634005	1.2055	0.709005	1.21917		1.11701	0.941921	-0.245964		Yes
c158608_g1_i4|m.61048	1.23076	1.0031		0.805934	1.06637	1.50417	0.951336		1.11693	1.08195	-0.0458994		Yes
c257732_g1_i1|m.101973	1.2471	0.98659		0.63623	0.780412	0.978524	1.26517		1.11684	0.915084	-0.287451		Yes
c156693_g1_i1|m.52471	0.934677	1.29892		1.35575	1.23986	0.802059	0.845687		1.1168	1.06084	-0.0741644		Yes
c329151_g1_i1|m.104777	1.03988	1.19363		0.880054	0.17669	1.36	1.03756		1.11675	0.863577	-0.370912		Yes
c150216_g2_i1|m.29314	1.16566	1.06783		1.91522	0.960587	1.2916	1.81989		1.11675	1.49682	0.422602		Yes
c157177_g1_i3|m.54584	1.04021	1.19319		1.00379	1.52659	1.32693	1.05656		1.1167	1.22847	0.137617		Yes
c164178_g1_i2|m.88595	1.05956	1.17377		1.03055	0.97035	1.52665	0.737651		1.11666	1.0663	-0.0665803		Yes
c129944_g2_i1|m.11503	1.2628	0.970466		1.01014	0.740075	1.07615	1.13858		1.11664	0.991237	-0.171857		Yes
c119403_g1_i2|m.9387	1.27165	0.961544		0.679203	0.664806	0.700462	1.15736		1.11659	0.800458	-0.480208		Yes
c153506_g1_i1|m.39874	1.1573	1.07583		0.62919	1.0741	1.52108	1.47485		1.11657	1.1748	0.0733503		Yes
c168447_g1_i1|m.98212	1.1803	1.05277		0.854277	0.732512	0.888495	1.12304		1.11653	0.899581	-0.311702		Yes
c404520_g1_i1|m.108145	1.17273	1.06032		0.589708	1.46176	0.7797	1.32679		1.11653	1.03949	-0.103143		Yes
c145456_g1_i2|m.20145	0.984019	1.249		1.04303	1.0828	1.16782	0.875265		1.11651	1.04223	-0.0993232		Yes
c231603_g1_i1|m.101107	0.990518	1.24239		1.04603	1.05886	0.5198	0.73105		1.11645	0.838934	-0.412295		Yes
c153387_g2_i3|m.39388	1.18295	1.04984		1.05458	0.89884	1.05332	1.17318		1.1164	1.04498	-0.0953732		Yes
c135347_g1_i1|m.13211	1.02955	1.2032		1.49035	1.35274	0.560852	1.12735		1.11638	1.13282	0.0211017		Yes
c148525_g2_i1|m.25210	1.35164	0.881032		0.948463	1.24515	1.41487	0.691242		1.11634	1.07493	-0.0545268		Yes
c270791_g1_i1|m.102634	0.620211	1.61235		1.17066	1.26875	0.786455	0.92225		1.11628	1.03703	-0.106247		Yes
c148528_g1_i2|m.25215	1.15499	1.07756		1.17656	1.02192	1.35032	0.801506		1.11628	1.08758	-0.0375788		Yes
c163622_g1_i1|m.86059	1.1123	1.12024		0.970426	1.55715	0.958024	0.965696		1.11627	1.11282	-0.00446		Yes
c163082_g2_i4|m.83400	0.987444	1.24507		0.873151	1.35117	0.727866	0.735438		1.11626	0.921905	-0.27598		Yes
c34448_g1_i1|m.2028	1.31373	0.918584		1.25467	0.616141	1.10178	1.02615		1.11616	0.999685	-0.158996		Yes
c179840_g1_i1|m.98984	1.35223	0.880021		1.75163	1.45069	0.71445	1.19843		1.11613	1.2788	0.196289		Yes
c164037_g1_i3|m.88045	1.16731	1.06493		0.997012	0.851023	1.13363	1.07458		1.11612	1.01406	-0.138344		Yes
c247016_g1_i1|m.101457	1.16689	1.06521		2.00992	0.978025	1.50482	1.66818		1.11605	1.54024	0.464757		Yes
c158212_g1_i1|m.59144	1.21492	1.01715		1.36248	1.24153	0.74055	1.33295		1.11604	1.16938	0.0673557		Yes
c156674_g1_i1|m.52365	1.26917	0.962882		1.27739	1.43106	1.32962	1.09779		1.11603	1.28397	0.202239		Yes
c116551_g1_i1|m.8944	1.25927	0.972675		1.05042	1.15951	1.10777	1.14628		1.11597	1.11599	2.62714e-05		Yes
c165207_g1_i1|m.93681	0.824604	1.40729		1.03796	1.19157	0.861678	0.568926		1.11595	0.915034	-0.286372		Yes
c159784_g1_i2|m.66701	1.0149	1.21693		1.01514	0.925923	0.995438	1.11457		1.11591	1.01277	-0.139924		Yes
c160154_g1_i6|m.68433	1.10414	1.12767		1.04468	1.03675	0.580902	0.891657		1.1159	0.888497	-0.328774		Yes
c163746_g1_i2|m.86682	0.961033	1.27071		0.685888	1.37222	0.828536	1.31925		1.11587	1.05147	-0.0857598		Yes
c164160_g1_i1|m.88549	0.908485	1.32323		0.804094	1.18696	0.783389	0.840046		1.11586	0.903622	-0.304365		Yes
c161578_g6_i1|m.75950	1.26952	0.962073		1.24212	0.984852	0.956981	1.14025		1.1158	1.08105	-0.0456413		Yes
c104464_g1_i1|m.7173	0.966721	1.26461		1.23558	1.02265	0.668314	0.880845		1.11566	0.951847	-0.2291		Yes
c162016_g1_i2|m.78169	1.24933	0.981872		0.869442	1.01869	1.26077	0.967419		1.1156	1.02908	-0.116464		Yes
c162384_g8_i1|m.79989	0.954701	1.27646		0.945357	1.06662	0.972214	1.17213		1.11558	1.03908	-0.102488		Yes
c168303_g1_i1|m.98190	1.12981	1.10129		1.04623	1.03069	0.659466	0.618168		1.11555	0.838637	-0.411639		Yes
c133561_g1_i1|m.12573	0.740046	1.49093		0.934472	1.0171	1.12919	0.796074		1.11549	0.969209	-0.202793		Yes
c175565_g1_i1|m.98750	1.13063	1.10029		1.34868	1.38826	0.810157	0.921933		1.11546	1.11726	0.00232499		Yes
c239970_g1_i1|m.101367	1.14492	1.08594		0.630988	0.67246	1.19976	1.55716		1.11543	1.01509	-0.135991		Yes
c135947_g1_i1|m.13367	1.15208	1.07877		1.18133	1.40186	1.13822	1.02947		1.11542	1.18772	0.090603		Yes
c159423_g1_i5|m.65071	0.833042	1.39774		1.15301	1.11448	1.19719	1.09255		1.11539	1.13931	0.030608		Yes
c163294_g1_i1|m.84417	1.03915	1.19152		1.91713	1.67677	1.69852	1.41464		1.11534	1.67677	0.5882		Yes
c162280_g1_i3|m.79503	1.0115	1.21916		1.20494	1.19533	1.23813	0.914461		1.11533	1.13821	0.0293001		Yes
c165838_g1_i1|m.96223	0.779197	1.45138		1.00988	0.815021	0.720735	1.05567		1.11529	0.900325	-0.308896		Yes
c127138_g1_i1|m.10783	1.37296	0.857593		0.927112	1.20977	0.430261	0.843925		1.11528	0.852767	-0.387175		Yes
c137226_g2_i1|m.13940	1.01156	1.21897		0.885642	1.32837	0.432155	1.37669		1.11527	1.00571	-0.149173		Yes
c262306_g1_i1|m.102266	1.12296	1.10754		1.65315	0.975873	0.745588	1.06131		1.11525	1.10898	-0.00813137		Yes
c211659_g1_i1|m.99948	0.892314	1.3379		0.810849	1.08393	0.730969	1.27146		1.11511	0.974303	-0.19474		Yes
c158782_g6_i5|m.61861	1.14151	1.08868		0.780914	1.07578	1.38604	0.865806		1.1151	1.02713	-0.118547		Yes
c137645_g1_i1|m.14115	1.15543	1.07471		1.33471	0.992012	0.634481	0.609691		1.11507	0.892723	-0.320848		Yes
c158662_g1_i1|m.61284	1.19	1.03997		1.07266	1.09263	1.30196	0.990521		1.11499	1.11444	-0.00070348		Yes
c108957_g1_i1|m.7812	1.14218	1.08777		1.231	0.804871	0.86747	0.850952		1.11498	0.938574	-0.248471		Yes
c164019_g1_i1|m.87979	1.26668	0.963105		0.967717	1.36123	1.20136	0.964295		1.11489	1.12365	0.0112922		Yes
c121940_g1_i1|m.9894	0.845767	1.38391		0.99876	0.908909	0.910578	1.61921		1.11484	1.10936	-0.00709973		Yes
c222082_g1_i1|m.100650	0.965811	1.26378		1.74385	0.566659	0.464107	1.01974		1.1148	0.948589	-0.232927		Yes
c60286_g1_i1|m.3798	1.1394	1.09014		0.704651	0.954665	1.60235	0.581274		1.11477	0.960735	-0.21454		Yes
c154605_g1_i1|m.44004	1.25485	0.974693		1.15226	1.22909	1.04194	0.755531		1.11477	1.04471	-0.0936486		Yes
c146556_g4_i1|m.21677	1.03057	1.19888		1.07093	0.44357	1.05646	0.527249		1.11473	0.774552	-0.525257		Yes
c152678_g1_i1|m.36948	1.17531	1.0541		0.981986	1.32824	1.16119	1.29351		1.1147	1.19123	0.0957924		Yes
c159321_g2_i1|m.64558	1.25699	0.972296		0.637957	1.08572	0.539588	1.07774		1.11464	0.83525	-0.416305		Yes
c151717_g1_i1|m.33961	0.976322	1.25295		1.36654	0.839367	1.29544	0.979784		1.11464	1.12028	0.00728655		Yes
c151565_g5_i1|m.33503	0.98832	1.24095		0.994782	0.864591	1.01709	1.12973		1.11464	1.00155	-0.15434		Yes
c161720_g2_i7|m.76664	1.06657	1.16262		1.1135	1.13169	1.0492	0.717394		1.1146	1.00294	-0.152284		Yes
c127778_g1_i1|m.10935	1.0628	1.16628		1.42808	1.05011	1.14713	1.89305		1.11454	1.37959	0.307792		Yes
c156709_g5_i6|m.52539	1.07932	1.1497		0.854531	1.06126	1.08538	0.891937		1.11451	0.973277	-0.195492		Yes
c164113_g1_i4|m.88295	0.774967	1.45402		0.854914	1.38004	0.918645	1.27563		1.11449	1.10731	-0.00932926		Yes
c161469_g1_i3|m.75342	1.12331	1.10561		0.98546	0.944026	0.968147	0.836926		1.11446	0.93364	-0.255405		Yes
c138310_g1_i1|m.14460	1.03845	1.19042		0.930091	1.1772	0.666472	0.638554		1.11444	0.853079	-0.385564		Yes
c85858_g1_i1|m.5506	1.07673	1.15213		1.43953	0.942371	0.509158	1.0593		1.11443	0.987591	-0.174323		Yes
c152914_g1_i2|m.37580	0.985093	1.24375		1.22589	1.51598	1.05239	1.31942		1.11442	1.27842	0.198065		Yes
c148678_g1_i1|m.25507	1.04072	1.18797		0.878756	0.728186	0.737754	0.976611		1.11435	0.830327	-0.424446		Yes
c153706_g2_i1|m.40564	1.03049	1.19796		1.75274	1.33147	0.882036	0.711934		1.11423	1.16955	0.0699041		Yes
c104606_g2_i1|m.7186	0.669297	1.55897		14.3076	9.49268	12.8429	21.6736		1.11413	14.5792	3.70992		Yes
c38988_g1_i1|m.2293	1.20649	1.02167		1.38282	1.5297	1.38143	2.20575		1.11408	1.62493	0.544517		Yes
c346759_g1_i1|m.105671	1.14498	1.08315		1.11637	0.61917	0.547997	0.598259		1.11407	0.720448	-0.628867		Yes
c212767_g1_i1|m.100073	1.27001	0.958081		0.220158	0.830622	0.673466	0.830799		1.11405	0.638761	-0.802463		Yes
c157852_g3_i1|m.57494	1.25681	0.971268		0.644873	0.0791129	0.702303	0.912517		1.11404	0.584702	-0.930031		Yes
c148165_g1_i1|m.24428	1.03028	1.19779		1.01019	0.52826	1.24723	0.65508		1.11404	0.860189	-0.373071		Yes
c165353_g1_i3|m.94188	1.11282	1.1152		1.16642	0.910665	1.01211	1.33669		1.11401	1.10647	-0.00979731		Yes
c160304_g1_i2|m.69294	1.09087	1.13715		0.89516	0.903285	0.838425	0.956596		1.11401	0.898366	-0.310385		Yes
c5461_g1_i1|m.382	1.20799	1.01992		1.21281	0.629892	1.12318	0.872371		1.11396	0.959565	-0.215241		Yes
c254645_g1_i1|m.101667	1.14588	1.08199		0.913189	0.551547	0.798625	1.16651		1.11393	0.857468	-0.377509		Yes
c158247_g1_i2|m.59290	1.22122	1.00658		0.897186	1.2319	0.693862	1.00648		1.1139	0.957357	-0.218489		Yes
c165292_g1_i2|m.93973	0.886528	1.34114		1.06659	0.85085	1.11692	1.02782		1.11383	1.01554	-0.133282		Yes
c152007_g1_i6|m.34843	1.05302	1.17461		0.935057	1.30593	0.900411	1.691		1.11381	1.2081	0.117233		Yes
c82265_g1_i1|m.5192	1.27474	0.952822		1.22713	1.19189	0.589506	1.67623		1.11378	1.17119	0.0725047		Yes
c162277_g1_i3|m.79494	1.00325	1.22418		1.27519	0.427169	1.30724	1.34566		1.11372	1.08882	-0.032625		Yes
c316716_g1_i1|m.104461	1.55041	0.676995		1.25715	0.808908	1.26524	0.842517		1.1137	1.04345	-0.0939952		Yes
c147936_g1_i6|m.24055	0.546896	1.68049		0.638971	1.12299	0.468395	1.09716		1.1137	0.831878	-0.42091		Yes
c157615_g2_i2|m.56444	1.14937	1.07788		1.00169	1.09357	0.852336	0.952984		1.11362	0.975145	-0.191573		Yes
c160479_g8_i4|m.70222	1.05305	1.17415		1.16296	0.9088	1.26536	0.879336		1.1136	1.05411	-0.0792035		Yes
c383566_g1_i1|m.106944	1.23246	0.994653		0.970398	2.23938	1.33004	1.06445		1.11355	1.40107	0.331354		Yes
c163499_g1_i2|m.85525	1.06282	1.16422		1.00085	0.932179	0.733514	0.609187		1.11352	0.818933	-0.443314		Yes
c152027_g1_i1|m.34919	1.30264	0.924388		1.01807	1.39782	1.98661	1.10397		1.11351	1.37662	0.306006		Yes
c165371_g1_i3|m.94253	0.826973	1.40001		1.16258	1.37101	1.40598	0.673984		1.11349	1.15339	0.0507876		Yes
c160727_g2_i4|m.71477	1.04879	1.17811		1.39658	0.940091	1.49651	1.12117		1.11345	1.23859	0.153662		Yes
c163408_g1_i3|m.85071	1.05555	1.17134		1.08467	1.52182	0.847309	1.05616		1.11345	1.12749	0.018083		Yes
c156646_g4_i2|m.52246	1.1173	1.10957		1.77247	1.52827	0.591405	0.930641		1.11343	1.2057	0.114849		Yes
c144596_g1_i1|m.19015	1.04484	1.18199		0.916579	0.949594	0.777731	0.787632		1.11342	0.857884	-0.376139		Yes
c166098_g2_i2|m.97678	1.08268	1.14378		1.46708	1.36075	1.00937	0.863822		1.11323	1.17526	0.0782234		Yes
c364076_g1_i1|m.106446	1.08193	1.14449		0.877349	1.01967	1.01218	0.555034		1.11321	0.866058	-0.362186		Yes
c159416_g1_i5|m.65041	1.22107	1.00534		1.34689	1.10648	0.963874	1.07999		1.11321	1.12431	0.0143178		Yes
c159220_g1_i7|m.64040	1.11936	1.10697		1.40605	0.949204	1.06088	1.25866		1.11317	1.1687	0.0702303		Yes
c137517_g1_i2|m.14067	0.95943	1.26688		0.6067	1.13794	1.10413	0.522429		1.11315	0.8428	-0.401391		Yes
c136190_g4_i2|m.13468	1.26786	0.958296		1.19021	0.855773	0.759982	0.852776		1.11308	0.914685	-0.283208		Yes
c131862_g1_i1|m.12062	1.3715	0.854598		0.608016	1.47044	0.855186	0.222306		1.11305	0.788988	-0.496439		Yes
c163093_g3_i1|m.83447	0.972707	1.25337		0.595397	1.81318	1.47698	0.776001		1.11304	1.16539	0.0663072		Yes
c162471_g4_i2|m.80393	1.28043	0.945594		1.25983	0.783476	1.08981	0.602164		1.11301	0.93382	-0.253254		Yes
c123563_g1_i1|m.10176	0.975657	1.25033		1.05709	1.53847	0.839555	0.90611		1.11299	1.08531	-0.0363401		Yes
c153724_g1_i1|m.40612	0.943664	1.28232		0.964539	0.941971	1.01285	0.415095		1.11299	0.833613	-0.416994		Yes
c144432_g2_i2|m.18851	1.06966	1.15618		1.01373	0.610766	1.42975	1.34011		1.11292	1.09859	-0.0186992		Yes
c156519_g1_i2|m.51691	1.13454	1.09121		1.00077	1.27625	0.837235	1.2103		1.11288	1.08114	-0.0417434		Yes
c141059_g1_i1|m.16007	1.06413	1.16162		1.38058	1.15179	1.39988	0.80618		1.11288	1.18461	0.0901198		Yes
c155826_g3_i1|m.48758	0.985412	1.24033		0.696122	0.664977	1.26188	1.14073		1.11287	0.940928	-0.242133		Yes
c157521_g1_i2|m.56018	0.96908	1.25652		1.48206	1.06635	1.30947	0.432247		1.1128	1.07253	-0.0531791		Yes
c149855_g1_i1|m.28247	1.06641	1.15904		1.20844	1.01263	1.00232	1.1299		1.11272	1.08832	-0.0319899		Yes
c70264_g1_i1|m.4211	1.0208	1.20461		1.33307	1.05927	1.56901	0.707649		1.11271	1.16725	0.0690397		Yes
c257322_g1_i1|m.101940	0.954898	1.27046		0.511659	0.835432	0.238879	0.674299		1.11268	0.565067	-0.977545		Yes
c21319_g1_i1|m.1286	1.31592	0.909384		0.958707	1.45912	0.901956	1.38161		1.11265	1.17535	0.079088		Yes
c152282_g1_i1|m.35663	1.29053	0.934759		0.973892	1.12397	1.09085	0.943561		1.11264	1.03307	-0.107055		Yes
c161491_g4_i3|m.75473	0.704463	1.52082		1.5809	1.4921	1.44171	1.18675		1.11264	1.42537	0.357346		Yes
c149771_g1_i1|m.28036	0.987687	1.23758		0.934297	0.820563	0.738014	0.688657		1.11264	0.795383	-0.484259		Yes
c155512_g1_i1|m.47333	1.23067	0.994538		1.20615	1.31092	0.948895	0.629262		1.11261	1.02381	-0.119999		Yes
c133782_g1_i1|m.12676	1.26213	0.963077		0.982847	0.931853	1.07633	0.869702		1.1126	0.965182	-0.205064		Yes
c158211_g1_i2|m.59141	0.99704	1.22799		1.04728	0.84922	1.7496	1.4382		1.11252	1.27108	0.192225		Yes
c145007_g1_i1|m.19579	1.06476	1.16025		1.47004	1.1091	1.22405	1.6892		1.1125	1.3731	0.303623		Yes
c1313_g1_i1|m.108	1.31901	0.905899		1.29699	1.30922	1.37632	0.976934		1.11245	1.23987	0.156438		Yes
c143919_g1_i2|m.18260	1.05258	1.17224		1.03707	0.857038	0.772418	0.919252		1.11241	0.896445	-0.311405		Yes
c140276_g1_i1|m.15531	1.14965	1.07506		0.644347	1.19875	0.807913	0.798202		1.11235	0.862302	-0.367351		Yes
c165790_g1_i1|m.96076	1.0805	1.1442		1.01772	1.08484	0.861026	1.10198		1.11235	1.01639	-0.130159		Yes
c304582_g1_i1|m.103940	1.22261	1.00199		1.85337	0.815597	1.25222	1.22063		1.1123	1.28545	0.208732		Yes
c257045_g1_i1|m.101913	1.24764	0.976791		0.720276	0.546607	0.795351	0.534998		1.11222	0.649308	-0.776462		Yes
c150839_g1_i1|m.31208	1.5076	0.71681		1.28902	1.02412	0.960926	0.936329		1.1122	1.0526	-0.0794618		Yes
c148825_g1_i5|m.25819	1.33116	0.89324		0.924237	1.00437	0.755558	0.684513		1.1122	0.84217	-0.401235		Yes
c149555_g2_i4|m.27467	1.67023	0.553966		1.43461	0.98533	0.378736	0.44403		1.1121	0.810677	-0.456088		Yes
c159623_g1_i6|m.66001	1.02914	1.19506		1.0797	1.09481	1.0418	0.891173		1.1121	1.02687	-0.115028		Yes
c7982_g1_i1|m.530	1.29082	0.933336		0.867889	1.29881	1.04685	0.998007		1.11208	1.05289	-0.0789036		Yes
c128293_g1_i1|m.11059	1.22464	0.999492		0.693015	0.91965	0.846572	0.598868		1.11207	0.764526	-0.540605		Yes
c157903_g3_i1|m.57709	1.01863	1.20536		1.01183	1.02988	0.975976	1.13645		1.11199	1.03853	-0.0986029		Yes
c143843_g1_i1|m.18204	1.35371	0.870267		1.0739	1.0348	1.19248	0.87216		1.11199	1.04334	-0.0919369		Yes
c161171_g1_i6|m.73831	1.11675	1.10708		1.17942	0.898742	1.07159	0.962646		1.11192	1.0281	-0.113072		Yes
c156673_g1_i2|m.52361	1.06765	1.15616		1.11196	0.964197	0.994547	1.34142		1.11191	1.10303	-0.0115649		Yes
c165228_g2_i1|m.93777	0.749732	1.47408		1.22884	1.09561	0.894984	0.804857		1.11191	1.00607	-0.144303		Yes
c165430_g3_i1|m.94556	1.37437	0.849259		0.929317	1.17104	1.13126	1.64318		1.11182	1.2187	0.132427		Yes
c164128_g1_i1|m.88371	1.17418	1.04903		0.901363	1.42965	1.1318	1.07461		1.1116	1.13436	0.029231		Yes
c173604_g1_i1|m.98627	1.08828	1.13474		0.895483	0.69765	0.905783	0.594398		1.11151	0.773328	-0.523371		Yes
c163614_g1_i1|m.86017	0.958393	1.26459		0.96753	0.953522	1.07519	0.935439		1.11149	0.982921	-0.177351		Yes
c156026_g1_i1|m.49553	1.23098	0.991936		1.55558	0.973848	0.822093	0.859432		1.11146	1.05274	-0.0783089		Yes
c107436_g1_i1|m.7601	0.957643	1.26527		1.12341	1.21358	0.927895	1.33916		1.11146	1.15101	0.0504498		Yes
c155236_g1_i4|m.46233	1.06488	1.15762		1.02967	0.918718	1.20949	1.03592		1.11125	1.04845	-0.0839242		Yes
c161260_g1_i2|m.74308	1.1153	1.10715		1.05307	1.04776	1.12051	1.55498		1.11122	1.19408	0.103751		Yes
c159305_g2_i7|m.64489	1.18924	1.03317		0.669941	0.977125	0.746384	0.845353		1.1112	0.809701	-0.456664		Yes
c143577_g1_i1|m.17974	0.696514	1.52583		1.0674	1.21834	0.824848	0.975473		1.11117	1.02152	-0.121369		Yes
c368289_g1_i1|m.106547	0.958249	1.26404		1.01906	0.880568	0.897681	1.36428		1.11115	1.0404	-0.0949153		Yes
c166065_g2_i1|m.97472	1.02416	1.19807		0.937516	0.93744	1.17118	0.932203		1.11112	0.994586	-0.159842		Yes
c223340_g1_i1|m.100715	1.25352	0.968631		1.12938	1.19722	0.678693	0.801745		1.11108	0.95176	-0.223287		Yes
c151108_g8_i1|m.32007	1.29649	0.925566		0.882775	0.97421	1.2803	0.725334		1.11103	0.965656	-0.202316		Yes
c348104_g1_i1|m.105730	1.40847	0.813519		1.09669	1.01945	0.608329	1.30391		1.111	1.00709	-0.141657		Yes
c148857_g5_i1|m.25873	0.99569	1.22626		1.13552	0.576618	0.739012	0.92718		1.11097	0.844583	-0.395512		Yes
c278660_g1_i1|m.102891	0.896649	1.32524		1.2433	0.728408	0.707578	0.642622		1.11095	0.830477	-0.419777		Yes
c183786_g1_i1|m.99158	1.18595	1.03593		0.495811	0.879001	0.464687	0.408275		1.11094	0.561944	-0.983281		Yes
c100325_g1_i1|m.6811	0.805358	1.41649		0.972648	0.46793	0.49191	1.11663		1.11093	0.76228	-0.54337		Yes
c160465_g1_i1|m.70124	1.34965	0.872181		1.00495	1.32819	0.893484	1.05163		1.11092	1.06956	-0.0547296		Yes
c158682_g5_i1|m.61383	1.00707	1.21472		1.21157	1.2376	0.884066	1.15809		1.1109	1.12283	0.0154153		Yes
c141980_g1_i1|m.16617	0.887575	1.3342		0.882677	0.982017	1.08027	0.84025		1.11089	0.946303	-0.231338		Yes
c80181_g1_i2|m.4996	1.03902	1.18274		0.900943	0.647269	0.672955	1.18581		1.11088	0.851744	-0.383211		Yes
c159756_g1_i2|m.66600	1.25767	0.964002		0.77549	1.13892	0.469484	1.37346		1.11084	0.939337	-0.241931		Yes
c158279_g1_i1|m.59408	1.29712	0.924549		0.858923	1.12739	1.22464	0.619463		1.11083	0.957604	-0.214143		Yes
c165252_g1_i1|m.93856	1.54694	0.674689		0.657239	1.11203	0.338604	0.751188		1.11081	0.714765	-0.636073		Yes
c1020_g1_i1|m.77	0.842189	1.37943		1.47669	0.904844	0.444972	1.24088		1.11081	1.01685	-0.127509		Yes
c139516_g1_i1|m.15035	0.627795	1.59365		0.820433	1.38117	1.8193	0.929538		1.11072	1.23761	0.15606		Yes
c131184_g2_i1|m.11850	1.4424	0.779039		1.26391	1.3638	0.902811	1.39151		1.11072	1.23051	0.147759		Yes
c292898_g1_i1|m.103122	1.04942	1.17196		1.26976	1.43567	0.555241	0.477094		1.11069	0.93444	-0.249282		Yes
c153317_g2_i2|m.39053	1.15839	1.06295		0.99938	0.956042	1.07906	0.754717		1.11067	0.9473	-0.229538		Yes
c155637_g1_i3|m.47920	1.07511	1.14623		0.558117	0.77621	1.12343	1.58438		1.11067	1.01053	-0.136315		Yes
c138644_g2_i1|m.14622	0.919268	1.30206		0.879281	0.597385	1.60944	0.672379		1.11066	0.939622	-0.241271		Yes
c164138_g1_i2|m.88447	1.12229	1.09886		0.978924	1.16252	1.03687	1.22041		1.11057	1.09968	-0.0142219		Yes
c339637_g1_i1|m.105108	1.30105	0.920069		0.425081	0.718187	0.589648	0.43751		1.11056	0.542607	-1.03331		Yes
c361565_g1_i1|m.106357	1.06662	1.15419		1.07917	1.14049	0.709527	0.560766		1.11041	0.872487	-0.34788		Yes
c156638_g1_i2|m.52218	1.15771	1.06304		0.989284	1.01691	0.932895	1.15311		1.11038	1.02305	-0.118173		Yes
c129585_g1_i1|m.11397	1.30055	0.920159		0.652672	0.777251	0.811172	0.855614		1.11036	0.774177	-0.520285		Yes
c165600_g1_i1|m.95242	1.10554	1.11505		0.996883	0.992153	1.08638	1.11681		1.1103	1.04805	-0.0832306		Yes
c186245_g1_i1|m.99236	1.03961	1.18092		0.489838	0.497186	0.161914	0.802026		1.11026	0.487741	-1.18671		Yes
c164899_g2_i1|m.92181	1.26119	0.959271		1.29439	1.06071	1.52262	0.916916		1.11023	1.19866	0.110565		Yes
c156040_g1_i1|m.49624	0.884632	1.33581		0.347705	0.632366	0.997612	0.740279		1.11022	0.67949	-0.70832		Yes
c160135_g1_i2|m.68309	1.38774	0.832654		0.580656	0.51744	0.409086	0.784274		1.1102	0.572864	-0.954554		Yes
c161652_g3_i2|m.76334	0.58979	1.63055		0.724333	1.15008	1.15481	1.50541		1.11017	1.13366	0.0302049		Yes
c158653_g4_i1|m.61256	1.31381	0.906514		1.33396	0.743879	0.866744	1.05379		1.11016	0.999593	-0.151357		Yes
c164742_g1_i1|m.91458	1.07872	1.14153		0.961506	0.804031	0.914314	0.554995		1.11013	0.808712	-0.45703		Yes
c155969_g2_i6|m.49309	1.11082	1.10942		1.18176	1.49539	1.29785	1.39588		1.11012	1.34272	0.274444		Yes
c150244_g1_i2|m.29404	1.11467	1.1055		1.06692	0.941828	1.07209	0.852674		1.11009	0.983376	-0.174858		Yes
c151020_g1_i3|m.31756	0.969735	1.25044		1.27457	1.11237	1.63939	1.13955		1.11009	1.29147	0.218342		Yes
c145722_g1_i3|m.20533	1.09773	1.12237		1.44525	0.992018	0.783229	1.50253		1.11005	1.18076	0.0890863		Yes
c152847_g1_i2|m.37388	1.22876	0.991311		0.936855	1.2485	1.12833	1.22765		1.11003	1.13533	0.0325098		Yes
c150018_g3_i5|m.28769	0.784638	1.43524		0.798331	0.285224	0.858773	0.758919		1.10994	0.675312	-0.716854		Yes
c157269_g2_i4|m.54974	1.08526	1.13432		1.14652	0.967228	0.916674	0.909934		1.10979	0.98509	-0.171955		Yes
c154291_g1_i3|m.42781	1.26951	0.950028		0.943755	0.85659	1.17646	1.11391		1.10977	1.02268	-0.117907		Yes
c161596_g3_i4|m.76028	1.11274	1.10676		1.14058	0.986459	0.809843	0.995201		1.10975	0.983019	-0.17494		Yes
c160575_g1_i1|m.70831	0.910504	1.30895		1.36848	1.19439	1.0981	1.19345		1.10973	1.2136	0.129092		Yes
c147838_g1_i2|m.23869	1.26633	0.953108		1.1899	1.80117	1.12431	1.58318		1.10972	1.42464	0.360406		Yes
c22598_g1_i1|m.1364	0.853406	1.36597		1.14797	2.11621	1.17679	1.12314		1.10969	1.39103	0.325995		Yes
c141066_g1_i1|m.16009	0.892587	1.32662		0.792941	0.894485	0.915156	0.891446		1.1096	0.873507	-0.345154		Yes
c159582_g1_i1|m.65802	0.898519	1.32069		0.919066	0.834422	0.817026	0.882827		1.1096	0.863336	-0.36205		Yes
c154495_g6_i5|m.43488	1.05328	1.16589		0.749879	1.01253	0.739968	0.819355		1.10959	0.830433	-0.418085		Yes
c301513_g1_i1|m.103749	0.845366	1.37379		0.810367	0.763703	0.610574	0.813586		1.10958	0.749557	-0.565902		Yes
c137192_g1_i3|m.13920	1.15353	1.06556		1.16497	1.05317	0.748226	1.28182		1.10955	1.06205	-0.0631231		Yes
c159098_g2_i5|m.63469	1.25319	0.965783		0.937066	0.99708	1.11907	1.164		1.10949	1.0543	-0.0735997		Yes
c147374_g1_i3|m.22990	0.996622	1.22219		1.03003	0.924424	1.16793	1.05256		1.10941	1.04374	-0.0880295		Yes
c146770_g2_i1|m.22033	1.24481	0.973908		0.946877	1.47553	0.982412	1.15525		1.10936	1.14002	0.0393263		Yes
c156431_g2_i1|m.51327	1.10409	1.11458		0.972309	1.16587	1.51909	1.13729		1.10933	1.19864	0.111705		Yes
c138517_g2_i2|m.14548	1.06274	1.15586		0.515147	0.847763	1.37288	1.00983		1.1093	0.936403	-0.244444		Yes
c258612_g1_i1|m.102035	1.19067	1.02752		1.02112	0.979768	0.715013	1.0383		1.10909	0.938549	-0.240877		Yes
c153411_g1_i4|m.39497	1.20402	1.01415		0.796285	1.18512	0.97732	0.768376		1.10909	0.931776	-0.251317		Yes
c154091_g1_i1|m.42016	1.08302	1.13512		0.609614	0.830104	0.604514	0.895624		1.10907	0.734964	-0.593606		Yes
c153305_g1_i1|m.38965	1.1824	1.03566		0.620251	0.740724	0.37393	0.815306		1.10903	0.637553	-0.798685		Yes
c165903_g1_i1|m.96582	1.02717	1.19084		0.919721	1.14655	1.00531	0.896585		1.109	0.992042	-0.160789		Yes
c124162_g1_i1|m.10283	0.385116	1.83278		0.791151	0.858081	1.04148	0.952546		1.10895	0.910814	-0.283965		Yes
c149046_g1_i10|m.26319	1.14425	1.07362		1.02317	1.69851	0.798859	0.648967		1.10893	1.04238	-0.0892948		Yes
c162688_g1_i1|m.81463	1.09306	1.12455		1.06	1.34336	0.874808	0.84793		1.1088	1.03153	-0.104225		Yes
c135723_g1_i1|m.13311	1.02581	1.19152		0.364918	1.42641	0.663903	1.13092		1.10866	0.896539	-0.306381		Yes
c159443_g1_i4|m.65191	1.22651	0.990784		1.14817	1.1292	1.08532	2.36841		1.10865	1.43277	0.370013		Yes
c153500_g1_i3|m.39865	0.975859	1.24109		0.841053	1.03027	0.940632	0.866644		1.10847	0.919651	-0.269416		Yes
c75461_g1_i1|m.4561	0.807844	1.40904		0.879648	0.856444	0.664694	1.50353		1.10844	0.976079	-0.183466		Yes
c127875_g1_i1|m.10947	1.07009	1.14678		1.20017	1.21121	0.88213	0.896121		1.10844	1.04741	-0.0817017		Yes
c157673_g3_i3|m.56766	1.50556	0.711289		1.53324	1.02214	1.58539	0.486122		1.10842	1.15672	0.0615351		Yes
c154583_g3_i1|m.43901	1.14065	1.07611		1.08149	0.900016	0.971424	1.05386		1.10838	1.0017	-0.146007		Yes
c107166_g1_i1|m.7545	0.503974	1.71274		1.10765	0.840254	1.44647	0.445052		1.10836	0.959857	-0.207535		Yes
c139815_g1_i2|m.15210	1.2361	0.980516		1.69436	1.49773	1.22755	1.03093		1.10831	1.36264	0.298049		Yes
c166517_g1_i1|m.97993	1.09813	1.11846		1.01795	0.741627	0.95113	0.819911		1.1083	0.882654	-0.328424		Yes
c159808_g1_i1|m.66791	1.32382	0.892711		1.11231	1.3702	1.06935	0.976779		1.10827	1.13216	0.0307741		Yes
c338691_g1_i1|m.104979	0.993273	1.22321		0.840472	0.980408	0.607547	1.0209		1.10824	0.862332	-0.361954		Yes
c395786_g1_i1|m.107745	0.978366	1.23803		1.89739	1.91571	1.7791	1.40415		1.1082	1.74909	0.658386		Yes
c165703_g1_i1|m.95643	1.28342	0.932869		0.98465	1.64154	0.967472	1.17481		1.10814	1.19212	0.105382		Yes
c145444_g1_i1|m.20113	1.05738	1.15891		1.59773	0.627848	1.49522	1.27535		1.10814	1.24904	0.172672		Yes
c99170_g1_i1|m.6688	1.04314	1.17314		1.0791	1.66139	1.65955	1.08558		1.10814	1.37141	0.307516		Yes
c100275_g1_i1|m.6804	1.26333	0.952898		1.53128	0.743471	0.896655	0.778109		1.10811	0.987378	-0.166432		Yes
c164244_g1_i1|m.88965	0.935112	1.28108		0.952742	0.540876	0.505751	0.795087		1.1081	0.698614	-0.665518		Yes
c156887_g1_i6|m.53319	1.2931	0.922936		0.730896	1.1432	0.907922	0.704125		1.10802	0.871535	-0.346348		Yes
c151688_g2_i2|m.33895	1.03847	1.17741		0.835813	1.2276	1.07864	1.1268		1.10794	1.06721	-0.0540342		Yes
c157250_g1_i1|m.54894	1.22773	0.988016		2.05696	1.14425	0.380568	0.588424		1.10787	1.04255	-0.0876741		Yes
c155973_g2_i1|m.49333	1.16029	1.05544		1.12378	1.06578	0.564547	0.775784		1.10787	0.882475	-0.328158		Yes
c164183_g2_i1|m.88616	0.986436	1.22929		0.967518	1.25756	0.95853	0.593878		1.10787	0.944372	-0.230356		Yes
c329667_g1_i1|m.104780	0.909517	1.30614		1.11908	0.658345	1.16183	1.09645		1.10783	1.00893	-0.134909		Yes
c153123_g1_i2|m.38303	1.14227	1.07337		0.872508	0.892214	0.958075	0.925792		1.10782	0.912147	-0.280389		Yes
c9177_g1_i1|m.644	0.981809	1.23383		1.09275	0.966385	1.36005	0.929762		1.10782	1.08723	-0.027057		Yes
c158866_g1_i1|m.62254	1.01071	1.20482		1.14458	1.12847	0.707175	1.13524		1.10776	1.02887	-0.106595		Yes
c395989_g1_i1|m.107754	1.33734	0.878169		1.0025	0.781129	1.00825	1.12059		1.10775	0.978118	-0.179554		Yes
c138019_g1_i2|m.14276	1.16535	1.05012		0.524821	1.39245	0.61127	1.42502		1.10773	0.988391	-0.164455		Yes
c159677_g2_i1|m.66249	0.931822	1.28363		0.492243	1.22119	0.700918	0.949507		1.10773	0.840963	-0.397488		Yes
c148203_g2_i1|m.24478	0.939164	1.27599		1.12162	2.00271	1.84653	1.16434		1.10758	1.5338	0.469701		Yes
c149531_g1_i2|m.27414	1.1375	1.07762		0.597467	0.842816	0.461665	0.618176		1.10756	0.630031	-0.813891		Yes
c217491_g1_i1|m.100416	1.32462	0.890496		0.63171	0.862587	0.678073	1.16283		1.10756	0.833801	-0.409605		Yes
c160290_g1_i2|m.69227	1.10817	1.10685		1.1563	1.16204	1.19459	1.09568		1.10751	1.15215	0.057005		Yes
c156149_g1_i2|m.50133	1.04188	1.17313		0.918459	0.852403	0.759114	1.00438		1.1075	0.88359	-0.325862		Yes
c161649_g1_i7|m.76314	1.00837	1.20656		1.13678	0.841216	1.3117	0.944066		1.10746	1.05844	-0.065323		Yes
c140478_g1_i2|m.15605	1.40858	0.806187		1.47427	1.24501	0.865036	0.23934		1.10739	0.955914	-0.212205		Yes
c181484_g1_i1|m.99062	0.647488	1.56717		1.51824	1.22411	1.17895	1.45011		1.10733	1.34285	0.278219		Yes
c155191_g1_i6|m.46114	1.0701	1.14445		1.09635	0.938262	0.892254	1.19016		1.10728	1.02926	-0.105414		Yes
c151657_g2_i1|m.33777	1.10161	1.11288		1.1955	1.03388	1.25815	1.41645		1.10724	1.226	0.146983		Yes
c120620_g1_i1|m.9619	0.847144	1.3672		14.777	10.557	12.5244	15.7283		1.10717	13.3967	3.59692		Yes
c164337_g1_i3|m.89382	1.23666	0.977683		0.769666	0.91303	0.654783	1.0575		1.10717	0.848744	-0.383477		Yes
c159184_g1_i2|m.63886	1.1332	1.08111		0.851523	0.665013	0.736475	0.708053		1.10716	0.740266	-0.580743		Yes
c165575_g3_i1|m.95142	1.15438	1.05993		1.15019	1.0847	1.01911	0.861762		1.10715	1.02894	-0.105697		Yes
c156383_g2_i1|m.51120	1.4747	0.739204		1.49092	1.12192	1.59163	1.21176		1.10695	1.35406	0.290695		Yes
c152215_g3_i2|m.35462	1.07314	1.14073		1.0987	1.29776	0.902254	0.772324		1.10694	1.01776	-0.121179		Yes
c217025_g1_i1|m.100385	1.51895	0.694863		0.672973	1.08523	0.706198	0.965889		1.10691	0.857572	-0.368206		Yes
c340342_g1_i1|m.105178	1.14221	1.07159		0.894958	1.16387	0.411404	0.644142		1.1069	0.778594	-0.507576		Yes
c155137_g2_i2|m.45985	0.997689	1.216		1.1975	0.822684	0.584775	0.893394		1.10684	0.874588	-0.339778		Yes
c157834_g1_i4|m.57388	1.21813	0.995445		1.03941	0.808751	0.92269	0.923084		1.10679	0.923485	-0.261217		Yes
c80546_g1_i1|m.5036	0.92982	1.28365		1.17445	0.812929	1.58303	1.24501		1.10674	1.20385	0.121347		Yes
c275543_g1_i1|m.102784	1.08876	1.1247		1.46141	1.28911	1.21874	1.1317		1.10673	1.27524	0.20446		Yes
c347396_g1_i1|m.105701	1.25249	0.960957		0.331879	0.604292	0.407874	0.871927		1.10672	0.553993	-0.998353		Yes
c164007_g4_i2|m.87921	0.980648	1.23278		0.987816	1.02456	1.09837	0.817721		1.10671	0.982116	-0.172315		Yes
c159442_g1_i4|m.65186	1.15615	1.05723		1.08157	1.01116	0.931138	1.06292		1.10669	1.0217	-0.115284		Yes
c159207_g2_i1|m.63995	1.21834	0.995026		1.46791	1.19809	1.74229	1.24695		1.10668	1.41381	0.353344		Yes
c162125_g1_i4|m.78727	1.11145	1.10185		1.22747	0.680782	1.04961	0.761023		1.10665	0.929721	-0.251331		Yes
c148409_g2_i1|m.24952	1.30722	0.906046		0.570342	1.32345	1.08457	0.865333		1.10663	0.960925	-0.203684		Yes
c384324_g1_i1|m.107035	1.11461	1.09862		0.602755	1.05404	0.991875	1.35387		1.10662	1.00063	-0.145242		Yes
c151047_g2_i6|m.31838	1.12508	1.08802		1.50541	0.996039	0.705397	0.684701		1.10655	0.972887	-0.185723		Yes
c160217_g1_i1|m.68786	0.930029	1.28292		1.06399	1.07276	0.993782	1.16928		1.10648	1.07495	-0.041698		Yes
c162074_g1_i2|m.78470	1.1361	1.07683		1.10435	0.860748	0.926278	0.657876		1.10647	0.887313	-0.318447		Yes
c151363_g1_i1|m.32840	0.802115	1.41075		0.682149	1.11839	0.328738	0.744568		1.10643	0.718462	-0.622931		Yes
c134444_g1_i1|m.12890	1.40765	0.805079		0.865922	1.04996	0.797344	0.747839		1.10637	0.865267	-0.35461		Yes
c165604_g2_i1|m.95260	1.24455	0.96816		1.14665	1.04294	0.833629	1.13533		1.10636	1.03964	-0.0897327		Yes
c160784_g2_i7|m.71800	1.21108	1.00161		0.95247	0.882016	1.12577	0.982304		1.10635	0.985639	-0.166673		Yes
c364095_g1_i1|m.106447	1.26891	0.94366		1.12933	0.692116	0.503244	1.11639		1.10629	0.86027	-0.362863		Yes
c160740_g1_i2|m.71513	0.982126	1.23033		1.02308	1.02849	0.994574	1.02232		1.10623	1.01712	-0.121162		Yes
c193753_g1_i1|m.99543	1.10806	1.10427		0.451526	0.515597	0.77777	0.572913		1.10617	0.579451	-0.932808		Yes
c156168_g1_i1|m.50185	1.16379	1.0485		1.24584	0.967464	1.26234	1.14508		1.10614	1.15518	0.0625808		Yes
c157078_g11_i1|m.54077	1.13745	1.07481		2.03314	1.04429	0.714725	1.02206		1.10613	1.20355	0.121777		Yes
c151433_g2_i1|m.33099	0.723519	1.48859		1.80882	1.41423	1.148	0.771704		1.10605	1.28569	0.217117		Yes
c165414_g1_i1|m.94481	1.02913	1.18292		1.20859	0.651264	0.872686	0.967479		1.10603	0.925004	-0.257853		Yes
c148659_g2_i1|m.25478	1.42432	0.787687		0.562453	0.813733	1.16627	1.01125		1.106	0.888427	-0.316032		Yes
c338740_g1_i1|m.104988	1.1868	1.02518		1.41249	1.1825	0.926358	1.17834		1.10599	1.17492	0.0872287		Yes
c152848_g1_i3|m.37393	1.34034	0.871625		0.884762	1.02901	0.979963	1.08211		1.10598	0.993962	-0.154069		Yes
c20841_g1_i1|m.1246	0.946473	1.26538		1.30468	1.32804	1.22401	0.355137		1.10593	1.05297	-0.0707933		Yes
c161236_g1_i1|m.74180	1.11379	1.09796		1.16493	1.01807	0.91651	0.909769		1.10588	1.00232	-0.141852		Yes
c155446_g3_i3|m.47094	1.13324	1.07846		0.984403	1.23276	1.27851	1.10225		1.10585	1.14948	0.0558269		Yes
c153633_g2_i1|m.40369	1.79574	0.415959		1.45607	0.602723	0.812188	0.854634		1.10585	0.931404	-0.247676		Yes
c154111_g2_i1|m.42095	1.30593	0.905727		0.923386	0.495083	0.781781	0.757393		1.10583	0.739411	-0.580681		Yes
c142656_g1_i2|m.17159	1.01585	1.19569		1.72382	0.54598	0.68362	1.04064		1.10577	0.998514	-0.147198		Yes
c164022_g1_i1|m.87993	1.08537	1.12603		1.10011	0.984275	1.05512	0.893		1.1057	1.00813	-0.133287		Yes
c149889_g4_i3|m.28386	1.13103	1.08029		1.04526	0.947645	0.736298	0.93865		1.10566	0.916964	-0.269973		Yes
c159626_g3_i2|m.66021	1.00307	1.20818		0.838814	0.619067	1.03316	1.10843		1.10563	0.899869	-0.29708		Yes
c158190_g1_i4|m.59043	1.16262	1.04848		0.672038	0.832103	1.36891	0.733155		1.10555	0.90155	-0.294283		Yes
c154963_g1_i1|m.45303	1.15624	1.05478		0.933324	1.09345	0.840142	1.4332		1.10551	1.07503	-0.0403355		Yes
c142404_g1_i1|m.16944	1.09711	1.11381		0.804635	1.42344	1.15892	0.934506		1.10546	1.08037	-0.0331128		Yes
c138134_g1_i1|m.14349	1.29778	0.913003		1.02476	0.801607	0.771438	0.867854		1.10539	0.866416	-0.351423		Yes
c63432_g1_i1|m.3962	0.987952	1.22277		1.29944	1.21767	0.722535	0.517485		1.10536	0.939281	-0.234889		Yes
c162565_g1_i2|m.80880	1.10521	1.10549		0.975263	0.779057	0.90965	0.710888		1.10535	0.843715	-0.389674		Yes
c152642_g1_i1|m.36853	1.09459	1.11602		1.29153	1.34313	1.51129	1.19331		1.10531	1.33481	0.272194		Yes
c164931_g1_i2|m.92295	1.14572	1.06482		1.10173	1.10103	1.13599	1.11622		1.10527	1.11374	0.0110126		Yes
c158957_g1_i1|m.62713	0.932531	1.27797		0.75086	1.42198	1.37413	0.922234		1.10525	1.1173	0.0156446		Yes
c154034_g1_i1|m.41808	1.29772	0.912775		0.891007	1.37843	1.09605	0.925457		1.10525	1.07274	-0.0430739		Yes
c150155_g1_i1|m.29150	0.991211	1.21921		0.807734	1.28885	1.18671	1.24302		1.10521	1.13158	0.0340132		Yes
c166255_g1_i1|m.97968	0.882636	1.32778		0.943002	1.54024	0.429362	0.867137		1.10521	0.944934	-0.226034		Yes
c360958_g1_i1|m.106327	1.02563	1.18468		0.83451	0.931481	0.988162	1.17436		1.10516	0.982128	-0.170268		Yes
c142850_g1_i1|m.17308	1.1511	1.05921		1.22435	0.941502	1.07456	1.0083		1.10516	1.06218	-0.0572254		Yes
c149179_g1_i1|m.26607	1.23476	0.975468		0.991316	1.19489	1.19947	1.15087		1.10512	1.13414	0.0373976		Yes
c163448_g1_i2|m.85233	1.21698	0.993188		1.02932	1.05547	0.980363	0.894093		1.10508	0.989811	-0.158929		Yes
c153436_g5_i1|m.39609	1.30256	0.907529		1.74431	2.19052	1.20929	1.32637		1.10504	1.61762	0.549775		Yes
c59392_g1_i1|m.3689	1.18216	1.02748		1.16631	0.430374	0.710827	1.00235		1.10482	0.827466	-0.417043		Yes
c147881_g1_i1|m.23934	0.981721	1.22792		1.28874	1.17567	1.63934	1.01806		1.10482	1.28045	0.21284		Yes
c157890_g1_i1|m.57660	1.26452	0.94507		0.889774	1.07553	1.28732	1.23705		1.10479	1.12242	0.0228312		Yes
c165336_g1_i1|m.94142	1.3658	0.843666		0.817606	1.05576	0.644775	0.540419		1.10473	0.76464	-0.530847		Yes
c158406_g3_i1|m.60044	1.16117	1.04823		0.981893	1.24908	1.36258	0.78993		1.1047	1.09587	-0.0115804		Yes
c96782_g1_i1|m.6429	1.2684	0.940938		0.927784	0.854267	1.41438	0.531088		1.10467	0.93188	-0.245401		Yes
c401733_g1_i1|m.108048	1.12143	1.08784		1.53639	1.21538	1.22179	0.876149		1.10464	1.21243	0.134324		Yes
c57176_g1_i1|m.3469	0.914148	1.29505		1.63203	0.866573	1.49174	0.519582		1.1046	1.12748	0.029581		Yes
c164000_g1_i5|m.87882	1.11915	1.08999		1.12627	1.16686	0.887756	0.930655		1.10457	1.02789	-0.103804		Yes
c44078_g1_i1|m.2730	1.404	0.804997		0.817881	0.829192	1.13029	1.31358		1.1045	1.02274	-0.110962		Yes
c163489_g3_i1|m.85472	1.16824	1.04074		1.32062	1.23869	1.16128	1.07546		1.10449	1.19901	0.118467		Yes
c160175_g1_i1|m.68555	1.17764	1.03128		0.847962	0.758557	0.849229	0.519453		1.10446	0.7438	-0.570351		Yes
c155135_g1_i3|m.45980	1.22998	0.978839		1.35795	0.640626	1.08282	0.999579		1.10441	1.02024	-0.114361		Yes
c163681_g3_i2|m.86341	0.893512	1.31516		0.503709	1.01926	1.52024	0.965244		1.10433	1.00211	-0.140131		Yes
c158507_g1_i1|m.60498	0.957653	1.25101		1.66895	1.05524	0.979311	0.627858		1.10433	1.08284	-0.0283552		Yes
c144697_g7_i1|m.19152	1.34959	0.859064		1.04113	0.937385	0.892551	0.78902		1.10433	0.915021	-0.27129		Yes
c154126_g3_i1|m.42162	1.15769	1.05095		1.73771	2.2676	1.91408	1.07151		1.10432	1.74773	0.662321		Yes
c151125_g3_i5|m.32074	1.22739	0.98121		0.967665	0.82051	1.20204	0.634139		1.1043	0.906088	-0.285412		Yes
c163094_g1_i4|m.83457	1.39032	0.818244		1.18428	1.09177	1.30737	1.26835		1.10428	1.21294	0.1354		Yes
c343171_g1_i1|m.105436	1.05131	1.15715		0.744696	0.966273	0.938077	0.606145		1.10423	0.813797	-0.440295		Yes
c156625_g3_i2|m.52139	1.04803	1.16025		0.770121	1.03467	0.689714	0.87386		1.10414	0.84209	-0.390878		Yes
c159113_g6_i1|m.63560	1.13029	1.07793		1.25647	1.04232	1.29875	1.43157		1.10411	1.25728	0.187415		Yes
c40891_g1_i1|m.2543	1.5044	0.703697		1.10615	0.873464	1.09512	0.65434		1.10405	0.93227	-0.243984		Yes
c161786_g2_i5|m.76992	0.702131	1.50592		1.66024	1.24365	0.857097	1.34306		1.10403	1.27601	0.208869		Yes
c157990_g2_i4|m.58161	0.925791	1.28223		1.31822	1.13516	0.841897	1.17651		1.10401	1.11795	0.018099		Yes
c197924_g1_i1|m.99641	1.16424	1.04376		0.968199	1.06352	1.05428	0.369568		1.104	0.863892	-0.353817		Yes
c71404_g1_i1|m.4273	1.6474	0.560455		1.3256	1.11029	0.832936	0.63806		1.10393	0.976723	-0.176624		Yes
c161943_g5_i5|m.77785	1.05296	1.15488		0.832897	0.763677	0.928158	1.02887		1.10392	0.888401	-0.313349		Yes
c153748_g2_i1|m.40682	1.03707	1.17073		0.65488	0.535428	0.648774	0.765022		1.1039	0.651026	-0.761824		Yes
c29669_g1_i1|m.1763	1.0357	1.1721		1.17753	0.963169	1.23984	1.22134		1.1039	1.15047	0.0596123		Yes
c161558_g2_i3|m.75853	1.01753	1.19002		0.906092	1.0039	1.02299	0.848191		1.10378	0.945293	-0.223615		Yes
c24118_g1_i1|m.1522	1.21235	0.995195		0.893234	0.494719	0.748168	0.865242		1.10377	0.750341	-0.556822		Yes
c159246_g1_i1|m.64189	1.04163	1.16589		1.7024	1.5833	1.61752	2.47737		1.10376	1.84515	0.741312		Yes
c156960_g1_i2|m.53590	1.15981	1.04768		0.597429	1.05568	0.820289	1.31946		1.10375	0.948215	-0.219123		Yes
c163520_g2_i2|m.85652	1.15421	1.05327		0.738849	1.004	0.810865	0.690892		1.10374	0.811151	-0.444356		Yes
c161351_g1_i3|m.74740	1.21579	0.991645		0.895968	1.28896	1.26925	1.2617		1.10372	1.17897	0.0951583		Yes
c154314_g1_i1|m.42820	1.19888	1.00853		1.13915	1.03233	1.24383	1.0673		1.10371	1.12065	0.0219797		Yes
c45243_g1_i1|m.2798	0.981851	1.2255		1.76278	0.216922	0.941614	0.975027		1.10368	0.974087	-0.180197		Yes
c158440_g1_i1|m.60196	1.06742	1.13983		1.39006	1.07736	1.41256	1.47619		1.10363	1.33904	0.278945		Yes
c42320_g1_i1|m.2631	1.17472	1.03247		1.55731	0.972733	0.85767	0.908623		1.10359	1.07408	-0.0391007		Yes
c150321_g1_i1|m.29651	1.24935	0.957818		0.936827	0.928399	1.12163	2.49979		1.10358	1.37166	0.313727		Yes
c145268_g1_i2|m.19924	0.818014	1.38907		1.20798	0.987422	0.920853	1.07807		1.10354	1.04858	-0.073702		Yes
c152405_g1_i1|m.36069	0.68873	1.51831		1.07184	0.659963	1.79577	0.774931		1.10352	1.07563	-0.0369373		Yes
c164469_g1_i2|m.90047	1.04544	1.1616		0.791369	0.927897	1.1261	0.784333		1.10352	0.907425	-0.282263		Yes
c147488_g3_i5|m.23168	1.15875	1.04822		0.893811	0.983807	0.990103	0.6806		1.10349	0.88708	-0.314933		Yes
c157757_g1_i4|m.57051	1.08701	1.11996		0.868347	0.899675	0.884356	1.02694		1.10349	0.919829	-0.262631		Yes
c387784_g1_i1|m.107330	1.00516	1.20169		1.32795	0.950544	0.969496	1.04983		1.10342	1.07445	-0.0383787		Yes
c153829_g3_i1|m.41044	1.09613	1.11067		1.17706	0.8324	0.897005	0.886795		1.1034	0.948316	-0.21852		Yes
c159621_g1_i1|m.65989	0.997712	1.20907		1.16887	0.961795	1.09175	1.15331		1.10339	1.09393	-0.0124162		Yes
c162296_g1_i3|m.79609	1.00042	1.20631		0.767647	1.14387	0.853357	0.928719		1.10336	0.923399	-0.256883		Yes
c392815_g1_i1|m.107599	0.98725	1.21939		1.30241	1.20117	2.32259	1.81133		1.10332	1.65937	0.588784		Yes
c267112_g1_i1|m.102493	0.701804	1.50472		0.50192	1.54287	0.441893	0.396449		1.10326	0.720783	-0.614139		Yes
c346353_g1_i1|m.105656	1.2452	0.961321		0.855415	1.16673	1.06441	1.35349		1.10326	1.11001	0.00880154		Yes
c158251_g2_i1|m.59309	1.45512	0.751368		1.33902	0.909116	0.830667	0.470441		1.10325	0.88731	-0.314245		Yes
c162112_g1_i2|m.78680	1.01796	1.18849		0.893656	1.17968	0.987985	0.925388		1.10322	0.996676	-0.146528		Yes
c9821_g2_i1|m.690	0.991771	1.21461		0.810605	1.08126	1.07305	0.917593		1.10319	0.970628	-0.184693		Yes
c149529_g1_i1|m.27412	1.43791	0.768297		1.22904	0.845079	1.48465	0.765494		1.1031	1.08106	-0.0291158		Yes
c156422_g1_i2|m.51305	1.18267	1.0235		1.07165	1.11232	1.28308	1.0186		1.10308	1.12141	0.0237727		Yes
c166007_g2_i2|m.97110	1.10298	1.10314		0.800746	0.921645	0.454165	1.2924		1.10306	0.867239	-0.347007		Yes
c161993_g1_i2|m.78026	1.09813	1.10789		1.09751	0.819903	1.23362	1.45924		1.10301	1.15257	0.063405		Yes
c165631_g5_i1|m.95355	1.11658	1.08939		0.791755	1.2765	0.823627	1.29759		1.10299	1.04737	-0.0746482		Yes
c15588_g1_i1|m.943	0.907608	1.29834		0.920132	0.857674	0.386137	0.82708		1.10297	0.747756	-0.56076		Yes
c181057_g1_i1|m.99044	1.46907	0.736819		0.939375	1.26526	0.217416	0.568148		1.10295	0.747549	-0.561122		Yes
c422819_g1_i1|m.108502	1.14962	1.05618		0.907688	0.795348	1.42181	0.54977		1.1029	0.918653	-0.26371		Yes
c165570_g1_i2|m.95131	1.09227	1.1134		0.99944	1.16022	1.06179	1.16422		1.10283	1.09642	-0.00842115		Yes
c89719_g1_i1|m.5783	0.95209	1.25352		0.491423	1.60968	1.21446	1.24344		1.10281	1.13975	0.04754		Yes
c161685_g1_i6|m.76508	1.0997	1.10584		1.09861	0.907747	1.00686	0.971706		1.10277	0.996231	-0.146576		Yes
c223420_g1_i1|m.100717	1.06038	1.14515		0.929924	1.09845	1.21993	1.17943		1.10276	1.10693	0.00544341		Yes
c160092_g3_i4|m.68157	1.26821	0.937289		0.93892	1.02037	1.22758	0.973971		1.10275	1.04021	-0.0842281		Yes
c153907_g1_i5|m.41372	0.962414	1.24308		0.93507	1.07046	1.49488	0.785811		1.10275	1.07155	-0.0413961		Yes
c150503_g1_i1|m.30192	1.06372	1.14155		1.20691	1.19292	1.3548	1.47381		1.10264	1.30711	0.245423		Yes
c109008_g1_i1|m.7821	0.931869	1.27331		0.747497	0.707169	1.1273	0.989789		1.10259	0.89294	-0.304262		Yes
c138032_g1_i1|m.14282	0.988687	1.21613		1.48788	0.556176	1.20179	1.21953		1.10241	1.11634	0.0181237		Yes
c156447_g2_i6|m.51393	1.05454	1.15013		1.00849	0.802741	0.421208	0.872975		1.10234	0.776352	-0.505781		Yes
c153632_g3_i1|m.40365	1.0709	1.13353		1.39577	1.16403	1.32196	0.416135		1.10221	1.07447	-0.0367682		Yes
c161030_g1_i6|m.73087	1.05094	1.15329		0.757777	1.02691	1.27032	0.941038		1.10212	0.999011	-0.141705		Yes
c95969_g2_i1|m.6371	0.963501	1.24061		1.05368	1.09629	1.08701	0.584025		1.10206	0.955253	-0.206243		Yes
c150120_g1_i1|m.29051	1.2472	0.956695		0.951876	1.32537	0.496401	0.340351		1.10195	0.7785	-0.501287		Yes
c250908_g1_i1|m.101516	1.25683	0.947015		0.71233	1.26141	0.94585	1.7124		1.10192	1.158	0.0716113		Yes
c147401_g1_i4|m.23034	0.864928	1.33882		1.01068	0.67417	0.966738	0.941969		1.10187	0.898391	-0.294543		Yes
c154585_g1_i2|m.43917	1.2115	0.992215		1.11898	1.21375	1.32238	1.11284		1.10186	1.19199	0.113431		Yes
c158181_g1_i2|m.58987	1.23552	0.968072		1.36519	0.832034	0.697538	0.954175		1.1018	0.962233	-0.1954		Yes
c109685_g1_i1|m.7944	0.927504	1.27604		1.64828	1.13238	1.50747	0.59075		1.10177	1.21972	0.146723		Yes
c85679_g1_i1|m.5493	1.53044	0.673068		1.09453	0.821623	0.794762	0.810869		1.10175	0.880447	-0.323495		Yes
c165750_g1_i6|m.95845	1.24833	0.955126		1.08872	1.08194	0.839098	1.07252		1.10173	1.02057	-0.110394		Yes
c147303_g2_i1|m.22891	1.06554	1.13783		1.09743	0.98774	1.03132	0.90786		1.10169	1.00609	-0.130955		Yes
c101211_g1_i2|m.6897	0.741372	1.46186		0.891388	0.958379	0.889797	0.598505		1.10161	0.834517	-0.400605		Yes
c122382_g1_i1|m.9963	1.22806	0.97509		1.33973	1.95873	1.08487	1.48767		1.10158	1.46775	0.414039		Yes
c152813_g2_i1|m.37272	1.23348	0.969583		1.20866	1.05637	1.77688	1.73946		1.10153	1.44534	0.391904		Yes
c152293_g2_i2|m.35680	0.973178	1.22972		1.05417	1.37658	1.06234	1.25944		1.10145	1.18813	0.109294		Yes
c156258_g1_i3|m.50664	1.16165	1.0412		0.956353	1.18275	1.01022	0.881974		1.10143	1.00782	-0.128133		Yes
c135377_g1_i1|m.13232	1.20772	0.994895		0.983335	1.40365	1.12094	0.970416		1.10131	1.11959	0.0237476		Yes
c296462_g1_i1|m.103247	1.07786	1.12472		1.34075	0.85415	0.900149	1.16057		1.10129	1.0639	-0.0498269		Yes
c166469_g1_i1|m.97990	1.29518	0.90711		0.646651	0.655808	0.707763	0.581704		1.10114	0.647982	-0.764977		Yes
c159814_g1_i2|m.66816	1.02602	1.17615		0.831483	0.772949	1.06168	1.01738		1.10109	0.920872	-0.257855		Yes
c163891_g1_i1|m.87365	1.0855	1.11665		1.01191	1.01572	0.776856	0.93118		1.10107	0.933917	-0.237544		Yes
c163784_g1_i1|m.86882	0.962174	1.23992		1.17661	1.13229	0.637683	1.20881		1.10105	1.03885	-0.0838923		Yes
c157219_g1_i1|m.54756	1.01602	1.18603		1.06829	1.00879	1.23702	0.945661		1.10103	1.06494	-0.0480732		Yes
c165132_g1_i2|m.93281	1.41381	0.788195		0.642608	0.816445	0.71463	1.45034		1.101	0.906006	-0.281226		Yes
c162023_g1_i1|m.78206	1.09071	1.11119		1.07502	0.947779	1.19944	0.953427		1.10095	1.04392	-0.076739		Yes
c138451_g1_i1|m.14523	1.05524	1.14652		0.570551	0.90178	1.04235	0.393097		1.10088	0.726945	-0.598739		Yes
c161844_g2_i3|m.77307	1.05593	1.14571		0.765377	0.828603	0.902342	0.844148		1.10082	0.835117	-0.398526		Yes
c131696_g1_i1|m.11995	0.979982	1.2216		1.07908	1.90489	0.378795	1.33465		1.10079	1.17435	0.0933236		Yes
c163733_g5_i2|m.86619	1.17293	1.02854		1.36924	1.19415	0.966678	1.41213		1.10073	1.23555	0.166687		Yes
c139429_g1_i1|m.14985	0.954109	1.24732		2.67562	2.84278	2.02819	1.85455		1.10072	2.35028	1.09439		Yes
c44487_g1_i1|m.2752	0.688202	1.51316		0.775357	1.2846	0.667471	1.3505		1.10068	1.01948	-0.11056		Yes
c160536_g1_i2|m.70597	0.892538	1.3088		0.956771	0.726073	1.05485	0.781508		1.10067	0.8798	-0.323133		Yes
c3077_g1_i1|m.227	1.18789	1.01337		1.1745	0.549803	0.83233	1.06978		1.10063	0.906604	-0.279788		Yes
c165212_g1_i1|m.93701	1.2634	0.937753		1.24074	0.729245	1.15789	0.854031		1.10058	0.995476	-0.144804		Yes
c355383_g1_i1|m.106097	1.08372	1.11738		0.650904	0.582629	0.919458	0.384341		1.10055	0.634333	-0.794914		Yes
c251994_g1_i1|m.101526	1.29279	0.908218		1.21386	1.35366	1.19287	1.26014		1.1005	1.25513	0.189677		Yes
c148812_g1_i2|m.25783	0.844914	1.35604		2.04643	1.50631	1.13474	1.72551		1.10048	1.60325	0.54287		Yes
c146564_g1_i4|m.21706	1.10136	1.09959		0.878131	1.4106	1.15082	1.05748		1.10047	1.12426	0.0308466		Yes
c113390_g1_i1|m.8489	0.915246	1.28562		0.768786	1.40875	0.877989	1.0557		1.10043	1.02781	-0.0985051		Yes
c161974_g1_i1|m.77918	1.30971	0.891018		1.35093	0.700413	0.844675	1.0156		1.10036	0.977905	-0.170214		Yes
c161908_g1_i2|m.77607	1.23959	0.961076		0.818083	1.23775	1.46582	1.31075		1.10034	1.2081	0.134796		Yes
c144152_g1_i1|m.18519	1.15617	1.04446		1.09349	0.802119	1.67087	1.37752		1.10031	1.236	0.167763		Yes
c165422_g1_i1|m.94510	1.06183	1.13877		1.10137	0.951902	0.932466	1.17691		1.1003	1.04066	-0.0803931		Yes
c160732_g2_i3|m.71488	1.03256	1.16802		0.981895	1.46658	1.17656	0.86228		1.10029	1.12183	0.0279705		Yes
c314723_g1_i1|m.104394	1.17965	1.02089		0.770696	0.766276	1.29197	1.14856		1.10027	0.994377	-0.145994		Yes
c147065_g1_i2|m.22506	1.24966	0.950632		1.90988	1.79783	1.25727	1.43476		1.10014	1.59993	0.540318		Yes
c163935_g2_i2|m.87547	0.915476	1.28478		0.502244	1.15095	0.92187	0.853699		1.10013	0.857192	-0.359978		Yes
c158858_g2_i1|m.62212	1.02888	1.17134		1.4601	0.852994	1.21345	0.709476		1.10011	1.05901	-0.0549398		Yes
c163545_g1_i1|m.85774	1.02557	1.17456		0.967611	0.802373	1.30804	0.843219		1.10006	0.980311	-0.166276		Yes
c152633_g1_i1|m.36823	0.979992	1.22013		1.29347	0.9781	0.706263	1.05423		1.10006	1.00802	-0.126065		Yes
c254904_g1_i1|m.101705	0.897079	1.303		1.17581	0.975251	1.18028	0.789823		1.10004	1.03029	-0.0945065		Yes
c213427_g1_i1|m.100129	1.32151	0.87857		2.59226	0.971224	2.30516	1.5911		1.10004	1.86494	0.761569		Yes
c238_g1_i1|m.18	1.04848	1.1516		0.845248	0.527208	1.15006	0.6191		1.10004	0.785404	-0.486047		Yes
c147784_g1_i4|m.23762	0.750323	1.44947		0.822926	0.881355	0.97859	1.09366		1.0999	0.944132	-0.22031		Yes
c152473_g1_i2|m.36314	1.14588	1.05383		0.714259	0.703068	1.42497	1.54515		1.09985	1.09686	-0.0039268		Yes
c53193_g1_i1|m.3203	1.24933	0.950306		1.43853	1.01643	1.00121	0.972957		1.09982	1.10728	0.00976061		Yes
c148227_g1_i1|m.24558	1.16559	1.03391		0.824006	0.613283	1.05322	1.12329		1.09975	0.903451	-0.283659		Yes
c349203_g1_i1|m.105779	1.39415	0.805318		0.676028	1.07874	1.05768	1.55777		1.09973	1.09256	-0.00944902		Yes
c158671_g1_i5|m.61341	1.13155	1.0678		1.01037	0.59822	0.924919	0.685903		1.09968	0.804852	-0.450283		Yes
c169082_g1_i1|m.98274	1.18147	1.01785		1.40636	0.786411	1.49649	1.83044		1.09966	1.37993	0.327537		Yes
c156588_g1_i2|m.51946	1.43235	0.766944		0	0.322781	0	0.282265		1.09965	0.151261	-2.86192		Yes
c233937_g1_i1|m.101201	0.878844	1.32034		0.674076	1.54916	0.67275	0.977518		1.09959	0.968375	-0.183328		Yes
c155715_g1_i2|m.48204	1.02649	1.17265		1.25235	1.01649	1.09807	0.934814		1.09957	1.07543	-0.0320211		Yes
c155977_g1_i3|m.49348	0.816207	1.38288		1.40881	1.52138	1.7356	1.08176		1.09954	1.43689	0.386039		Yes
c164235_g1_i1|m.88934	1.08827	1.11082		1.12176	1.17387	1.0491	1.09488		1.09954	1.1099	0.0135248		Yes
c340754_g1_i1|m.105214	0.86567	1.3334		0.950622	0.734634	0.597557	0.854506		1.09954	0.78433	-0.487362		Yes
c149591_g7_i2|m.27555	0.827818	1.37122		1.18016	1.3251	0.852247	1.15594		1.09952	1.12836	0.0373555		Yes
c158190_g1_i5|m.59044	1.20726	0.991673		0.788878	1.00193	0.806257	0.967017		1.09947	0.89102	-0.303276		Yes
c259485_g1_i1|m.102098	1.30013	0.898803		0.471578	1.37492	1.1733	0.322976		1.09947	0.835693	-0.395759		Yes
c153357_g1_i5|m.39205	0.920605	1.27822		1.16846	0.572611	1.19761	0.628323		1.09941	0.891752	-0.302018		Yes
c163077_g2_i1|m.83370	1.43325	0.765569		0.977902	1.10097	1.09354	0.738503		1.09941	0.97773	-0.16922		Yes
c166027_g2_i3|m.97241	1.21729	0.981523		1.22918	0.901887	0.898457	0.802517		1.09941	0.95801	-0.198616		Yes
c77978_g1_i1|m.4778	1.16701	1.03174		0.882145	0.836937	0.63111	0.709517		1.09938	0.764927	-0.52329		Yes
c231488_g1_i1|m.101098	0.821042	1.37763		5.17837	3.97904	3.7349	9.88766		1.09934	5.69499	2.37306		Yes
c139169_g1_i1|m.14838	0.743975	1.45444		0.857814	0.879134	1.05297	1.00758		1.09921	0.949373	-0.211416		Yes
c159860_g2_i5|m.67028	0.665298	1.53309		1.19875	1.19147	1.1336	0.732654		1.0992	1.06412	-0.0467905		Yes
c161244_g1_i2|m.74236	1.37732	0.821053		1.11339	1.32254	1.03658	1.06025		1.09919	1.13319	0.0439498		Yes
c160426_g1_i2|m.69930	1.218	0.980328		0.945206	1.38574	1.36517	1.35494		1.09917	1.26276	0.200175		Yes
c152598_g3_i1|m.36691	1.04755	1.15077		1.11263	1.04209	1.12906	1.03413		1.09916	1.07948	-0.0260725		Yes
c146034_g3_i14|m.20934	1.18324	1.01491		0.814481	0.825196	0.65427	0.450805		1.09908	0.686188	-0.679618		Yes
c156474_g6_i1|m.51520	1.1176	1.08052		0.838744	0.970702	0.912174	0.94071		1.09906	0.915583	-0.26351		Yes
c156467_g3_i3|m.51490	0.938842	1.25917		0.69843	1.413	1.14971	1.04579		1.09901	1.07673	-0.0295408		Yes
c160627_g1_i1|m.71048	0.84478	1.35322		0.662759	1.08036	0.904259	1.06286		1.099	0.92756	-0.244679		Yes
c160050_g1_i2|m.67962	1.09489	1.10288		1.275	1.12865	1.03731	1.09211		1.09888	1.13327	0.0444454		Yes
c160352_g1_i5|m.69553	1.04471	1.15295		1.11625	1.01372	1.1583	1.04639		1.09883	1.08366	-0.0200523		Yes
c145962_g4_i1|m.20815	1.28787	0.909739		1.18796	0.609073	1.18057	1.05542		1.0988	1.00826	-0.12407		Yes
c151532_g1_i1|m.33413	0.767982	1.42959		1.52603	1.52863	1.61383	1.43484		1.09879	1.52583	0.473684		Yes
c6749_g1_i1|m.444	1.10084	1.09619		0.719518	1.35405	0.700627	0.41097		1.09851	0.796292	-0.464184		Yes
c159146_g2_i4|m.63723	0.873201	1.32371		0.965374	0.99793	0.849819	0.871884		1.09846	0.921252	-0.253809		Yes
c160536_g1_i1|m.70593	1.24647	0.950408		1.21626	0.958897	1.17707	1.03698		1.09844	1.0973	-0.00149387		Yes
c159463_g1_i5|m.65296	1.09096	1.10585		0.804568	1.07256	1.02248	0.864831		1.0984	0.94111	-0.222975		Yes
c156206_g1_i1|m.50393	1.09075	1.10606		1.00339	0.95799	0.960482	0.972269		1.0984	0.973532	-0.174109		Yes
c155401_g2_i1|m.46927	1.20015	0.996601		1.15991	0.853993	0.733263	0.818947		1.09838	0.891529	-0.301019		Yes
c80295_g1_i1|m.5012	0.62699	1.56972		0.906815	0.791726	0.605003	0.440262		1.09835	0.685952	-0.679163		Yes
c154208_g1_i6|m.42417	1.10376	1.09293		1.18381	1.13266	1.02127	0.995421		1.09835	1.08329	-0.0199118		Yes
c164341_g1_i1|m.89398	1.00494	1.19175		1.0578	0.984041	0.939878	1.02383		1.09835	1.00139	-0.133331		Yes
c136709_g2_i1|m.13657	0.881445	1.3152		1.58218	0.672648	1.14433	1.14814		1.09832	1.13682	0.0497051		Yes
c22532_g1_i1|m.1357	1.24552	0.951057		1.15036	1.07126	1.19074	0.716706		1.09829	1.03226	-0.0894435		Yes
c142835_g1_i1|m.17303	1.20296	0.993501		0.920351	0.412247	0.554583	0.520553		1.09823	0.601933	-0.867508		Yes
c158137_g1_i3|m.58777	1.04015	1.15629		1.18927	1.00388	1.21332	1.20579		1.09822	1.15306	0.0703007		Yes
c343057_g1_i1|m.105423	1.38642	0.80992		0.969493	0.677138	0.803271	0.500099		1.09817	0.7375	-0.574385		Yes
c138977_g1_i1|m.14765	1.32956	0.866666		0.821335	1.02796	0.881198	0.925001		1.09811	0.913874	-0.264958		Yes
c140919_g1_i1|m.15911	1.27809	0.917817		1.16598	0.666712	1.51442	0.664246		1.09796	1.00284	-0.130731		Yes
c155921_g1_i1|m.49113	1.25718	0.938415		1.31046	0.942658	1.1488	0.771118		1.0978	1.04326	-0.0735138		Yes
c159691_g2_i1|m.66334	0.946837	1.24875		0.758834	0.853063	0.707553	0.754538		1.09779	0.768497	-0.514495		Yes
c159789_g1_i1|m.66713	1.08065	1.11489		1.2164	1.35094	1.05094	0.971181		1.09777	1.14736	0.0637469		Yes
c157134_g1_i3|m.54411	1.00477	1.19059		1.66069	1.24691	1.43629	1.06963		1.09768	1.35338	0.302109		Yes
c120293_g1_i1|m.9556	1.35131	0.844022		0.866134	0.652994	0.439543	0.666664		1.09766	0.656334	-0.741935		Yes
c154185_g3_i2|m.42343	1.18263	1.01263		0.809866	1.31027	1.12169	1.21458		1.09763	1.1141	0.0214943		Yes
c163509_g3_i1|m.85574	1.17973	1.01549		1.24196	1.83007	1.30688	0.942592		1.09761	1.33038	0.277465		Yes
c163737_g2_i3|m.86648	1.08009	1.11513		0.871865	0.668727	0.823302	1.13446		1.09761	0.874589	-0.327687		Yes
c153325_g5_i1|m.39092	1.05497	1.14025		1.4635	0.509964	1.18223	1.24957		1.09761	1.10132	0.00486665		Yes
c157480_g2_i1|m.55866	1.11246	1.08248		1.37402	0.729484	0.7797	0.833621		1.09747	0.929206	-0.240111		Yes
c141868_g1_i1|m.16534	1.3566	0.838323		1.02877	1.08064	0.713821	0.961832		1.09746	0.946265	-0.213855		Yes
c164649_g1_i1|m.90962	1.11792	1.07691		1.14872	0.914383	0.912723	0.987926		1.09741	0.990938	-0.147241		Yes
c153362_g3_i1|m.39263	1.08381	1.11099		1.29146	0.720877	1.29333	1.31818		1.0974	1.15596	0.0749999		Yes
c151682_g1_i1|m.33884	0.885451	1.30934		0.935875	1.31208	1.30093	0.559397		1.09739	1.02707	-0.095543		Yes
c162387_g1_i1|m.80011	1.101	1.09372		0.477664	0.849989	0.567232	1.12624		1.09736	0.75528	-0.538949		Yes
c153333_g4_i1|m.39118	1.09464	1.09991		1.14026	1.19665	1.29792	0.89728		1.09727	1.13303	0.046257		Yes
c164742_g1_i4|m.91464	1.02211	1.1724		1.875	1.72611	1.04574	1.96697		1.09726	1.65345	0.591583		Yes
c216306_g1_i1|m.100349	0.985819	1.20866		1.28613	1.52885	1.06559	0.586931		1.09724	1.11687	0.0255909		Yes
c160440_g2_i5|m.70004	1.138	1.05642		0.841436	1.14579	0.960549	1.01569		1.09721	0.990865	-0.147079		Yes
c159656_g1_i1|m.66162	1.5052	0.689212		0.95591	0.355457	0.346533	0.605649		1.09721	0.565887	-0.955249		Yes
c156313_g1_i1|m.50900	0.670181	1.52414		0.53741	1.58133	0.392532	1.45966		1.09716	0.992733	-0.144293		Yes
c356715_g1_i1|m.106152	1.26903	0.925276		0.717386	0.991469	1.5676	1.3058		1.09715	1.14556	0.0622913		Yes
c152887_g1_i1|m.37517	1.26452	0.929564		0.861423	1.10026	1.03528	1.05559		1.09704	1.01314	-0.114785		Yes
c157073_g1_i2|m.54049	1.19162	1.00235		0.955182	1.29697	1.06848	1.0517		1.09699	1.09308	-0.00514555		Yes
c159836_g3_i1|m.66923	0.907591	1.28636		0.824149	0.472819	0.6268	1.30688		1.09698	0.807661	-0.44171		Yes
c118333_g1_i1|m.9238	1.03641	1.1575		1.12108	0.314033	0.836751	0.902635		1.09696	0.793626	-0.466979		Yes
c151699_g1_i1|m.33942	1.11911	1.07464		1.0747	0.720977	1.14405	0.447578		1.09687	0.846826	-0.373262		Yes
c168917_g1_i1|m.98264	1.03635	1.15739		1.57328	0.624992	0.70947	0.958869		1.09687	0.966652	-0.182322		Yes
c226238_g1_i1|m.100895	1.02227	1.1712		0.89058	1.36358	1.22411	0.864898		1.09673	1.08579	-0.0144648		Yes
c154345_g1_i1|m.42905	1.08209	1.11137		1.11615	1.32009	1.07663	1.10925		1.09673	1.15553	0.0753437		Yes
c15571_g1_i1|m.942	0.90448	1.28896		1.14875	1.38753	1.03076	0.775287		1.09672	1.08558	-0.0147265		Yes
c161242_g1_i5|m.74222	1.08222	1.1112		0.964841	0.946227	1.1645	1.03405		1.09671	1.0274	-0.0941782		Yes
c157672_g3_i2|m.56759	1.21716	0.97621		0.915096	1.00376	0.790847	0.794005		1.09669	0.875928	-0.324267		Yes
c160176_g1_i3|m.68560	1.28589	0.907474		1.28874	0.59252	0.458293	0.957796		1.09668	0.824338	-0.411839		Yes
c225197_g1_i1|m.100830	1.08495	1.10828		1.22996	1.42433	0.515159	1.23659		1.09661	1.10151	0.00642957		Yes
c162920_g4_i2|m.82718	1.07059	1.1225		0.928439	0.910407	0.79282	1.02463		1.09654	0.914074	-0.262577		Yes
c159024_g1_i3|m.63167	0.96856	1.22444		1.35304	0.639728	1.01191	0.900781		1.0965	0.976365	-0.167416		Yes
c153299_g2_i1|m.38939	1.08976	1.10315		1.05482	1.32952	1.19624	1.58966		1.09646	1.29256	0.237384		Yes
c154819_g1_i3|m.44811	1.29412	0.898667		1.04828	1.26643	0.79102	0.935818		1.09639	1.01039	-0.117855		Yes
c147230_g1_i1|m.22701	1.19134	1.00144		1.17309	0.927401	1.07854	1.05002		1.09639	1.05726	-0.0524299		Yes
c160487_g1_i1|m.70258	1.08592	1.10681		1.23359	1.23632	1.05917	0.778306		1.09637	1.07685	-0.0259182		Yes
c165813_g1_i1|m.96108	0.99445	1.19823		0.938648	0.982985	1.12514	1.35175		1.09634	1.09963	0.00432302		Yes
c160006_g1_i4|m.67719	0.892669	1.29975		0.476515	1.20831	0.632959	0.402782		1.09621	0.680142	-0.688619		Yes
c157529_g1_i1|m.56071	1.32408	0.86825		0.810392	1.19893	1.2864	1.09775		1.09616	1.09837	0.002897		Yes
c149919_g1_i2|m.28464	1.20474	0.987584		0.747233	0.903491	0.907202	0.836483		1.09616	0.848602	-0.369302		Yes
c77776_g1_i1|m.4758	0.894638	1.29755		0.898876	0.774047	1.3077	0.686935		1.09609	0.91689	-0.257551		Yes
c393444_g1_i1|m.107624	1.14806	1.0441		0.809866	0.778977	1.03923	0.903784		1.09608	0.882964	-0.311928		Yes
c85429_g1_i2|m.5467	1.33231	0.8598		1.04915	0.762548	1.3142	0.514498		1.09606	0.910098	-0.268227		Yes
c198702_g1_i1|m.99655	1.10509	1.08702		1.03915	1.19502	1.78744	1.53647		1.09605	1.38952	0.342267		Yes
c149370_g1_i3|m.27062	1.2453	0.94675		1.11373	1.02045	0.577695	0.792801		1.09602	0.876169	-0.322998		Yes
c147643_g1_i5|m.23420	1.10484	1.08713		0.842858	1.26262	0.868733	0.884937		1.09599	0.964788	-0.183947		Yes
c147629_g2_i3|m.23387	1.10623	1.08573		0.978728	0.947643	0.822027	0.922423		1.09598	0.917705	-0.25612		Yes
c164079_g1_i3|m.88192	1.15784	1.03412		0.774651	1.12235	0.923666	0.666099		1.09598	0.871692	-0.33033		Yes
c155226_g1_i1|m.46208	1.01733	1.17459		0.482918	1.44734	0.711289	0.943596		1.09596	0.896286	-0.290168		Yes
c155108_g1_i2|m.45836	0.795118	1.3968		1.20666	1.16329	0.842423	1.85009		1.09596	1.26562	0.207644		Yes
c160696_g2_i1|m.71347	0.952827	1.23909		0.855994	0.941268	1.02938	0.904961		1.09596	0.932901	-0.232397		Yes
c164235_g1_i1|m.88933	1.09477	1.0971		1.07055	1.0965	1.05885	1.13445		1.09594	1.09009	-0.00771743		Yes
c58393_g2_i1|m.3583	1.20629	0.985568		0.426569	0.75901	0.895727	0.549808		1.09593	0.657778	-0.73648		Yes
c138235_g1_i1|m.14417	1.12446	1.06738		0.700853	1.37659	0.894469	1.77185		1.09592	1.18594	0.113891		Yes
c397310_g1_i1|m.107844	1.40052	0.791202		0.882105	1.39423	0.763456	0.860907		1.09586	0.975175	-0.168329		Yes
c162755_g2_i1|m.81897	1.15057	1.04094		1.15368	1.01747	0.972073	1.04929		1.09575	1.04813	-0.0641064		Yes
c151413_g1_i7|m.33047	1.09223	1.09921		0.897458	1.10527	0.748537	0.859379		1.09572	0.90266	-0.279625		Yes
c161423_g3_i5|m.75169	1.66912	0.522316		0.910136	1.42946	1.47387	1.32059		1.09572	1.28351	0.228222		Yes
c138592_g1_i3|m.14590	1.09952	1.09179		1.50133	0.820206	1.19498	0.537939		1.09565	1.01361	-0.112282		Yes
c151811_g1_i2|m.34237	1.15233	1.03887		0.858189	1.03606	0.997768	0.854059		1.0956	0.936518	-0.22634		Yes
c153242_g1_i2|m.38701	1.01871	1.17247		1.03375	1.03883	1.13257	1.16645		1.09559	1.0929	-0.00354988		Yes
c163433_g1_i3|m.85204	1.28514	0.906031		1.20015	0.932809	1.24204	0.986359		1.09558	1.09034	-0.00692496		Yes
c155285_g2_i5|m.46381	0.790714	1.40033		0.612274	0.97987	0.744395	0.590451		1.09552	0.731747	-0.582204		Yes
c189614_g1_i1|m.99382	1.43235	0.758599		1.65493	0.441646	1.09065	0.747329		1.09547	0.983638	-0.155354		Yes
c399047_g1_i1|m.107936	1.22573	0.965201		1.34379	0.654836	1.19308	0.63104		1.09546	0.955685	-0.196935		Yes
c153371_g1_i2|m.39309	0.940866	1.25004		0.934938	1.3266	0.932007	1.06094		1.09545	1.06362	-0.0425462		Yes
c157463_g1_i1|m.55765	1.27202	0.918736		1.07458	0.829666	0.999171	1.0517		1.09538	0.988778	-0.147709		Yes
c152376_g1_i8|m.35947	1.16955	1.02119		1.62716	0.74028	1.45277	0.960986		1.09537	1.1953	0.125956		Yes
c165365_g3_i3|m.94234	1.26911	0.921589		0.604533	0.631135	0.953118	0.736411		1.09535	0.731299	-0.582856		Yes
c153315_g1_i2|m.39024	1.15472	1.0359		1.71361	1.74142	1.29589	1.21531		1.09531	1.49156	0.445482		Yes
c150996_g1_i3|m.31657	1.10331	1.0873		1.25521	1.13988	1.0297	0.788932		1.0953	1.05343	-0.0562345		Yes
c102830_g1_i2|m.7026	0.936331	1.25428		1.18761	0.292893	0.531532	0.500932		1.0953	0.628241	-0.80194		Yes
c157130_g2_i1|m.54361	1.08943	1.10112		1.06833	1.23165	1.02962	1.29835		1.09528	1.15699	0.079079		Yes
c142162_g1_i1|m.16721	0.659335	1.53119		0.436197	1.00728	0.554144	0.592307		1.09526	0.647482	-0.758361		Yes
c143622_g1_i2|m.18028	0.90755	1.28297		1.08888	1.74784	1.15196	0.983241		1.09526	1.24298	0.182531		Yes
c153659_g1_i1|m.40437	1.11612	1.07422		1.75252	1.04449	1.89836	0.693364		1.09517	1.34719	0.298797		Yes
c143186_g1_i1|m.17636	1.16773	1.02257		1.6221	1.28321	1.48664	0.879865		1.09515	1.31795	0.267164		Yes
c158942_g1_i1|m.62678	0.818939	1.37136		1.24143	0.705506	1.01175	0.913775		1.09515	0.968116	-0.177877		Yes
c151430_g1_i4|m.33092	1.42136	0.768822		1.32295	0.571252	0.559533	1.02279		1.09509	0.869131	-0.333402		Yes
c160913_g3_i2|m.72521	1.41265	0.777523		1.02516	1.42236	1.28012	1.26028		1.09509	1.24698	0.187392		Yes
c83114_g1_i1|m.5287	0.961388	1.22877		0.770056	1.76746	0.728603	1.49993		1.09508	1.19151	0.121758		Yes
c158993_g1_i1|m.62855	0.947943	1.24213		1.02077	0.914969	0.890592	1.08461		1.09504	0.977734	-0.163467		Yes
c164174_g8_i1|m.88585	1.13453	1.05543		1.55125	0.798299	1.08095	0.807316		1.09498	1.05945	-0.0475795		Yes
c164552_g1_i2|m.90436	1.23558	0.954233		0.887541	0.353754	1.11048	1.34575		1.09491	0.924381	-0.244249		Yes
c272785_g1_i1|m.102685	1.5967	0.59311		0.95166	0.772811	0.818123	1.42489		1.09491	0.991872	-0.14258		Yes
c147958_g1_i1|m.24078	0.988175	1.20163		0.92477	0.881126	0.884546	0.883146		1.0949	0.893397	-0.293427		Yes
c9235_g1_i1|m.649	0.990473	1.19932		1.29312	0.918764	1.03864	1.2296		1.09489	1.12003	0.0327487		Yes
c150969_g1_i3|m.31566	1.13703	1.05271		1.03182	0.844195	1.19392	0.960785		1.09487	1.00768	-0.119722		Yes
c164911_g2_i3|m.92226	0.928927	1.26078		1.13171	0.930501	1.1483	1.09779		1.09485	1.07708	-0.0236176		Yes
c142542_g2_i1|m.17057	1.37882	0.81084		0.891173	1.17002	0.593516	0.810087		1.09483	0.866199	-0.337938		Yes
c159440_g1_i3|m.65174	1.14776	1.04181		0.734549	1.10283	0.986167	1.22253		1.09479	1.01152	-0.114127		Yes
c384055_g1_i1|m.107002	1.07305	1.1165		1.18691	1.05314	0.820998	1.94316		1.09477	1.25105	0.192511		Yes
c163913_g2_i1|m.87468	1.36652	0.822815		0.951358	1.13548	1.06263	0.793812		1.09467	0.985818	-0.151103		Yes
c158193_g2_i3|m.59069	1.43636	0.75284		0.963025	1.02982	0.97872	0.726614		1.0946	0.924546	-0.243587		Yes
c163289_g5_i1|m.84377	1.19271	0.996381		1.0933	0.941187	1.16305	0.894734		1.09455	1.02307	-0.0974317		Yes
c151461_g2_i1|m.33181	0.977197	1.21189		1.08849	0.835262	0.997058	1.40659		1.09455	1.08185	-0.0168305		Yes
c159155_g1_i1|m.63758	1.10637	1.08257		0.931596	0.962188	0.997295	1.14368		1.09447	1.00869	-0.117751		Yes
c158356_g1_i1|m.59801	1.02627	1.16252		1.00271	1.06956	1.00578	0.839253		1.09439	0.979327	-0.16027		Yes
c68763_g1_i1|m.4126	1.0355	1.15321		1.14064	0.820277	0.743934	0.962462		1.09435	0.916829	-0.255351		Yes
c158894_g1_i9|m.62404	1.0762	1.11219		1.09884	1.3362	1.33682	1.20407		1.09419	1.24398	0.185096		Yes
c161417_g2_i4|m.75120	1.21355	0.974795		1.20186	1.58933	0.861047	0.823086		1.09417	1.11883	0.0321544		Yes
c161716_g1_i1|m.76640	1.05205	1.13629		1.63928	0.890508	1.01402	0.70921		1.09417	1.06326	-0.0413475		Yes
c164191_g3_i1|m.88677	1.03738	1.15093		0.823175	1.07772	0.77031	1.10061		1.09416	0.942955	-0.214556		Yes
c151920_g3_i3|m.34590	1.04392	1.14427		1.36964	0.977713	0.864272	1.08778		1.09409	1.07485	-0.0255977		Yes
c154777_g1_i1|m.44602	0.974136	1.21402		1.21902	0.942268	0.907753	1.11711		1.09408	1.04654	-0.0640928		Yes
c160638_g1_i1|m.71120	1.12364	1.06451		0.912836	1.10247	1.31841	0.948615		1.09407	1.07058	-0.0313148		Yes
c156467_g3_i2|m.51488	1.05449	1.13354		0.950315	1.19676	1.17598	1.02048		1.09402	1.08589	-0.0107651		Yes
c155682_g2_i1|m.48092	1.04158	1.14637		0.880297	1.30805	0.604338	0.892391		1.09397	0.921269	-0.247884		Yes
c253599_g1_i1|m.101551	1.16739	1.02056		1.02659	0.905086	0.617977	0.569699		1.09397	0.779838	-0.488332		Yes
c171217_g1_i1|m.98459	1.47471	0.713216		0.888996	1.32591	1.12265	1.05336		1.09396	1.09773	0.00496001		Yes
c149540_g1_i1|m.27435	0.589324	1.59856		1.00316	1.40249	0.8599	1.10198		1.09394	1.09188	-0.0027215		Yes
c156072_g2_i2|m.49792	1.11634	1.07152		0.787813	1.71477	0.62909	0.978664		1.09393	1.02758	-0.0902627		Yes
c164472_g2_i4|m.90069	1.06845	1.1194		0.777109	0.736458	0.727273	1.14185		1.09393	0.845673	-0.371342		Yes
c146410_g1_i2|m.21483	1.17174	1.016		0.974145	1.33427	0.569039	1.18492		1.09387	1.01559	-0.107116		Yes
c290578_g1_i1|m.103103	0.919279	1.26845		1.13027	0.875265	0.667541	0.791535		1.09386	0.866154	-0.336736		Yes
c157192_g1_i1|m.54631	1.13011	1.05759		0.914733	1.2686	0.882829	1.10915		1.09385	1.04383	-0.067533		Yes
c105913_g1_i1|m.7355	1.08088	1.10681		1.25712	1.3221	1.14914	2.25467		1.09385	1.49576	0.451468		Yes
c152132_g1_i1|m.35236	0.784972	1.40267		1.40152	1.65287	0.824978	1.00385		1.09382	1.22081	0.158459		Yes
c161208_g1_i1|m.74072	1.26128	0.92632		0.933087	0.81006	0.92773	1.06818		1.0938	0.934766	-0.226674		Yes
c156818_g1_i1|m.52991	1.47815	0.709393		0.829427	1.36548	0.963532	0.522457		1.09377	0.920223	-0.249257		Yes
c164960_g6_i3|m.92397	1.24564	0.941856		0.851	0.996374	1.04086	0.930569		1.09375	0.954701	-0.196157		Yes
c151419_g2_i1|m.33061	1.01986	1.1674		0.995291	0.464776	0.613637	0.737159		1.09363	0.702716	-0.638107		Yes
c152443_g2_i1|m.36183	1.18102	1.00612		0.852813	0.984662	1.09618	0.695882		1.09357	0.907384	-0.269258		Yes
c118316_g1_i1|m.9236	1.06986	1.11722		0.79582	1.08325	1.64172	0.821216		1.09354	1.0855	-0.0106404		Yes
c151829_g1_i1|m.34285	0.999123	1.18791		0.897913	1.16877	1.11886	0.869433		1.09352	1.01375	-0.109278		Yes
c304048_g1_i1|m.103905	1.66152	0.525417		0.939959	0.739461	0.995004	0.716781		1.09347	0.847801	-0.367116		Yes
c163874_g1_i1|m.87286	1.00697	1.17994		0.785188	0.994793	0.911392	0.780184		1.09345	0.867889	-0.333308		Yes
c161886_g1_i5|m.77508	1.1651	1.02179		1.14784	0.935122	1.16309	1.02709		1.09344	1.06829	-0.0335814		Yes
c108452_g1_i1|m.7739	0.914387	1.27231		0.452705	1.69107	1.35168	0.743202		1.09335	1.05966	-0.045149		Yes
c85187_g1_i2|m.5446	1.42609	0.760528		1.08597	0.542377	0.292388	0.613887		1.09331	0.633654	-0.786931		Yes
c122870_g1_i1|m.10044	1.04876	1.13786		0.882882	1.41067	1.97091	0.804172		1.09331	1.26716	0.2129		Yes
c135622_g1_i1|m.13285	1.1711	1.01551		0.714882	1.1612	1.19989	0.387004		1.0933	0.865744	-0.336682		Yes
c49904_g1_i1|m.2991	1.08371	1.10282		0.722868	0.974968	0.758836	0.616678		1.09327	0.768337	-0.508833		Yes
c151625_g1_i1|m.33661	1.08245	1.10408		0.735087	0.839577	1.04177	1.19004		1.09326	0.951618	-0.200183		Yes
c213094_g1_i1|m.100101	1.3482	0.838254		0.817417	0.769134	0.705397	0.665138		1.09323	0.739272	-0.564418		Yes
c153054_g1_i1|m.38042	1.12864	1.05781		1.06622	1.01079	1.21532	1.07495		1.09323	1.09182	-0.00185595		Yes
c160591_g1_i1|m.70898	1.21371	0.972588		0.664867	1.04186	0.838354	0.851051		1.09315	0.849032	-0.364602		Yes
c210904_g1_i1|m.99859	1.0326	1.15358		0.574291	0.779526	0.968892	0.537778		1.09309	0.715122	-0.612152		Yes
c11061_g1_i1|m.761	0.92359	1.26259		2.18724	1.36873	1.44916	2.49565		1.09309	1.87519	0.778627		Yes
c152075_g2_i1|m.35086	0.80517	1.38088		0.939602	1.70256	0.456904	0.745178		1.09303	0.961061	-0.185627		Yes
c166001_g1_i2|m.97069	0.820719	1.36513		0.963359	0.876516	0.82423	1.27343		1.09293	0.984385	-0.150901		Yes
c84770_g1_i1|m.5415	1.12163	1.064		1.5583	1.01907	0.520642	1.14953		1.09282	1.06189	-0.0414249		Yes
c163169_g1_i7|m.83740	1.13933	1.04608		0.576229	0.863207	1.10717	0.756469		1.0927	0.82577	-0.40409		Yes
c104561_g1_i1|m.7178	1.32833	0.856972		0.405424	0.800227	0.363744	0.711542		1.09265	0.570234	-0.938207		Yes
c396887_g1_i1|m.107819	1.1125	1.07276		0.769102	1.06236	1.44396	1.21767		1.09263	1.12327	0.0398961		Yes
c165873_g1_i1|m.96451	1.06019	1.12498		0.911645	0.95784	0.874948	1.01577		1.09258	0.940052	-0.216933		Yes
c345383_g1_i1|m.105585	1.323	0.861824		1.02169	0.708902	0.845723	1.10781		1.09241	0.921031	-0.246193		Yes
c128589_g1_i1|m.11153	1.13184	1.05279		0.290036	0.264764	0.791166	0.986081		1.09231	0.583012	-0.905788		Yes
c148643_g1_i5|m.25445	1.13426	1.05032		0.871945	0.886435	0.893187	0.921598		1.09229	0.893291	-0.290155		Yes
c147796_g1_i1|m.23793	1.02131	1.16315		1.04489	0.76157	0.708101	0.875178		1.09223	0.847435	-0.366103		Yes
c150697_g1_i11|m.30765	1.18106	1.00335		1.33374	0.487946	0.620682	0.817907		1.09221	0.815069	-0.422251		Yes
c127012_g1_i1|m.10750	1.24368	0.940683		0.657532	1.0801	0.867959	0.747693		1.09218	0.838322	-0.381637		Yes
c150553_g1_i2|m.30331	1.11098	1.07335		1.74753	1.61484	2.39274	1.89889		1.09216	1.9135	0.809027		Yes
c165180_g1_i2|m.93558	1.2103	0.973844		0.937889	0.945976	0.865316	1.25337		1.09207	1.00064	-0.126152		Yes
c158975_g1_i7|m.62799	1.37657	0.807461		1.81194	1.32521	0.852073	1.10018		1.09201	1.27235	0.220507		Yes
c150450_g1_i2|m.30003	1.18781	0.996129		0.839344	1.22198	1.05208	0.805473		1.09197	0.979719	-0.156495		Yes
c155278_g2_i1|m.46349	1.21146	0.972474		0.907557	1.0735	0.862451	0.742764		1.09197	0.896568	-0.284444		Yes
c163500_g6_i1|m.85529	1.28822	0.895658		1.00845	1.33541	0.835004	0.810252		1.09194	0.997279	-0.130827		Yes
c162683_g2_i4|m.81408	1.1457	1.03815		1.34157	0.934492	0.93867	0.740548		1.09193	0.988819	-0.143096		Yes
c160250_g1_i1|m.69006	1.09345	1.09028		0.973672	0.885263	1.22769	0.893987		1.09187	0.995152	-0.133806		Yes
c147358_g1_i2|m.22968	0.972957	1.21072		1.04931	1.65922	1.16592	1.11962		1.09184	1.24852	0.193459		Yes
c162881_g4_i2|m.82532	1.29011	0.893517		0.609984	1.2377	0.927939	0.658617		1.09182	0.85856	-0.346738		Yes
c154121_g1_i9|m.42147	0.940607	1.24298		0.948748	1.0968	1.05054	0.9236		1.09179	1.00492	-0.119618		Yes
c94430_g2_i1|m.6183	1.03277	1.15077		0.758605	0.408438	1.01437	1.6671		1.09177	0.962127	-0.182371		Yes
c146245_g1_i5|m.21201	1.30482	0.878684		0.584001	0.511243	0.460275	1.73638		1.09175	0.822975	-0.407726		Yes
c161555_g1_i2|m.75838	1.29034	0.893091		1.39343	0.796882	1.09106	1.21938		1.09172	1.12518	0.0435638		Yes
c141705_g1_i4|m.16447	1.06982	1.11356		1.98925	1.10914	1.13628	0.868207		1.09169	1.27572	0.224753		Yes
c278602_g1_i1|m.102889	0.783355	1.39985		0.680165	0.839801	1.37914	1.62864		1.0916	1.13194	0.0523472		Yes
c51654_g1_i1|m.3088	1.10396	1.07914		1.40338	1.16291	0.915876	0.909738		1.09155	1.09798	0.00847145		Yes
c123483_g1_i1|m.10161	0.821164	1.36181		4.38048	3.27334	3.12199	3.73769		1.09149	3.62837	1.73303		Yes
c94876_g1_i1|m.6253	1.31299	0.869962		0.329254	0.537968	0.746563	0.494904		1.09147	0.527172	-1.04993		Yes
c35444_g1_i1|m.2083	1.01502	1.16788		0.680713	0.6087	1.80215	1.37735		1.09145	1.11723	0.0336742		Yes
c164861_g1_i1|m.92008	1.14446	1.03837		1.24041	1.14734	1.10298	0.975885		1.09141	1.11665	0.0329849		Yes
c87321_g1_i1|m.5611	1.21319	0.969425		1.33007	1.05036	0.899531	0.705661		1.09131	0.996404	-0.131255		Yes
c145048_g1_i1|m.19643	0.865026	1.31754		0.871174	1.28646	1.06605	0.967098		1.09128	1.0477	-0.0588025		Yes
c160048_g1_i1|m.67951	1.08284	1.0996		0.977122	1.24934	1.19794	1.19848		1.09122	1.15572	0.08285		Yes
c126249_g1_i1|m.10619	1.26193	0.920401		1.49544	0.81109	0.790946	0.72086		1.09117	0.954584	-0.192929		Yes
c155634_g3_i1|m.47880	1.00179	1.18051		1.84269	1.36457	1.7053	1.51048		1.09115	1.60576	0.55741		Yes
c283876_g1_i1|m.103022	1.36142	0.820858		1.26474	1.46133	0.709815	0.712468		1.09114	1.03709	-0.0732933		Yes
c59837_g2_i1|m.3752	1.1424	1.03985		1.08216	0.708884	0.789345	0.80416		1.09112	0.846136	-0.36685		Yes
c149791_g1_i4|m.28080	0.825633	1.35661		0.985851	0.452926	1.48194	0.808583		1.09112	0.932325	-0.226906		Yes
c151348_g1_i1|m.32792	1.03883	1.14339		1.22156	1.10628	1.0235	1.31161		1.09111	1.16574	0.0954434		Yes
c20700_g1_i2|m.1211	0.531887	1.65032		0.661355	1.16543	0.521015	0.934726		1.0911	0.820631	-0.410981		Yes
c153600_g1_i1|m.40263	0.80086	1.38132		0.74144	1.01782	1.24354	0.855722		1.09109	0.964629	-0.177722		Yes
c161686_g2_i1|m.76511	1.37084	0.8113		0.917077	0.937331	1.0716	0.941589		1.09107	0.966899	-0.174307		Yes
c166007_g2_i2|m.97108	1.18386	0.998194		0.937433	0.956353	1.00409	0.873622		1.09103	0.942875	-0.210549		Yes
c144102_g2_i1|m.18445	0.681665	1.5003		1.22223	1.60432	0.60697	0.835615		1.09098	1.06728	-0.0316867		Yes
c142675_g1_i1|m.17171	0.924147	1.2578		0.172415	1.31392	1.16872	1.55405		1.09097	1.05228	-0.0521029		Yes
c150348_g1_i1|m.29736	1.11345	1.06848		1.49096	1.2287	1.26885	2.11432		1.09097	1.52571	0.483874		Yes
c268291_g1_i1|m.102544	0.64828	1.53365		1.51845	0.590284	0.945118	0.892543		1.09096	0.9866	-0.145065		Yes
c164459_g2_i6|m.89977	0.993388	1.18848		1.19423	0.798178	0.78	1.06855		1.09093	0.960241	-0.184095		Yes
c390971_g1_i1|m.107509	0.796767	1.38503		0.773697	1.03462	0.747732	0.803137		1.0909	0.839796	-0.377404		Yes
c150196_g1_i1|m.29246	1.08653	1.09523		1.23591	1.03521	1.00013	1.01475		1.09088	1.0715	-0.0258664		Yes
c161829_g1_i2|m.77268	1.22545	0.956235		1.18552	1.32664	0.908376	1.21115		1.09084	1.15792	0.0860927		Yes
c232534_g1_i1|m.101148	1.33144	0.849822		0.628046	0.993523	0.912415	0.847461		1.09063	0.845361	-0.367523		Yes
c142120_g1_i3|m.16703	0.817249	1.36401		0.917571	0.96956	0.908056	0.798507		1.09063	0.898424	-0.279691		Yes
c151567_g1_i3|m.33532	1.22728	0.953921		0.998867	0.711681	0.786999	0.796434		1.0906	0.823495	-0.405288		Yes
c142950_g1_i1|m.17384	0.761266	1.41986		1.05201	0.69338	1.64152	0.773614		1.09056	1.04013	-0.0683068		Yes
c147790_g1_i3|m.23778	1.16689	1.01424		0.883579	1.17277	1.10669	0.903246		1.09056	1.01657	-0.10136		Yes
c230178_g1_i1|m.101041	1.4915	0.689602		0.988935	1.11878	0.519225	0.709408		1.09055	0.834088	-0.386787		Yes
c157993_g4_i1|m.58170	0.909856	1.27119		1.12325	1.37537	0.877294	1.2603		1.09052	1.15905	0.0879292		Yes
c153228_g1_i2|m.38652	1.25106	0.929838		0.982847	0.777984	0.944937	0.964621		1.09045	0.917597	-0.248992		Yes
c155890_g2_i1|m.48995	1.37612	0.804666		1.21171	0.699068	1.01574	0.854564		1.09039	0.945271	-0.206046		Yes
c149435_g3_i1|m.27189	1.24291	0.937765		0.695919	0.750552	0.686168	1.33089		1.09034	0.865883	-0.33253		Yes
c39667_g1_i1|m.2377	1.03434	1.14632		1.26036	1.28841	0.959883	1.29589		1.09033	1.20113	0.139633		Yes
c159279_g3_i1|m.64364	1.03421	1.1464		0.84344	1.19584	0.980677	0.883224		1.09031	0.975795	-0.160084		Yes
c163066_g4_i2|m.83309	0.964348	1.21623		1.41131	1.12469	0.740614	0.932551		1.09029	1.05229	-0.0511777		Yes
c114894_g1_i1|m.8695	0.873487	1.30695		1.09121	1.29112	1.72809	1.041		1.09022	1.28786	0.240355		Yes
c55259_g1_i1|m.3331	1.47196	0.708354		1.27707	0.829266	1.57852	1.16809		1.09015	1.21323	0.154325		Yes
c163121_g2_i1|m.83578	0.856525	1.3237		0.638851	1.003	0.934724	0.80417		1.09011	0.845187	-0.367136		Yes
c151328_g1_i1|m.32740	1.3077	0.872488		1.35273	0.53304	0.982809	0.704584		1.09009	0.89329	-0.287252		Yes
c165870_g2_i1|m.96436	1.14845	1.03165		1.01055	0.907367	0.957821	0.836637		1.09005	0.928094	-0.232053		Yes
c120047_g1_i1|m.9485	1.32633	0.853751		1.81032	0.386071	0.901528	0.758932		1.09004	0.964212	-0.176956		Yes
c152046_g2_i2|m.34997	1.09367	1.08639		0.873975	0.949316	0.866465	0.769343		1.09003	0.864775	-0.333971		Yes
c161212_g2_i1|m.74104	1.23327	0.946782		1.05387	0.858993	0.966357	1.23788		1.09002	1.02928	-0.0827304		Yes
c154655_g1_i3|m.44121	1.18582	0.994219		1.18391	1.17429	1.20532	1.23996		1.09002	1.20087	0.139725		Yes
c148037_g1_i1|m.24230	1.27195	0.907957		1.03103	1.67508	1.00265	1.22007		1.08995	1.23221	0.17698		Yes
c145669_g1_i3|m.20453	1.40853	0.771367		1.12339	0.745232	1.04871	1.94769		1.08995	1.21625	0.158184		Yes
c159481_g3_i2|m.65392	0.755386	1.42447		1.2792	1.62433	1.20401	0.706735		1.08993	1.20357	0.143085		Yes
c121546_g1_i2|m.9831	0.936788	1.24299		0.939636	0.767995	1.22836	0.889782		1.08989	0.956444	-0.188431		Yes
c160656_g1_i2|m.71191	0.896324	1.28343		1.08249	1.0354	0.936947	0.925108		1.08988	0.994986	-0.131418		Yes
c161472_g1_i1|m.75355	1.52635	0.653335		0.628101	1.10115	0.860411	0.527776		1.08984	0.77936	-0.483755		Yes
c401262_g1_i1|m.108032	0.637339	1.54232		0.493709	0.933311	0.597619	0.0335508		1.08983	0.514548	-1.08273		Yes
c71330_g1_i1|m.4267	1.21693	0.962618		0.763138	1.11372	0.868644	0.869464		1.08977	0.903742	-0.270048		Yes
c139433_g1_i1|m.14990	1.14076	1.03875		0.812604	0.77557	1.35693	1.46845		1.08976	1.10339	0.0179329		Yes
c159586_g1_i5|m.65814	1.08311	1.09626		1.01343	0.969683	0.749373	0.954403		1.08968	0.921722	-0.241503		Yes
c53524_g1_i1|m.3224	1.55017	0.629125		0.693541	0.655973	1.38177	0.618402		1.08965	0.837421	-0.379836		Yes
c146860_g1_i2|m.22178	1.06323	1.11605		0.903549	0.873586	0.984962	0.910588		1.08964	0.918171	-0.247017		Yes
c155694_g1_i1|m.48131	1.06685	1.11238		1.46061	1.50538	1.83719	1.293		1.08962	1.52405	0.484084		Yes
c143242_g2_i1|m.17688	0.995154	1.18407		1.14184	0.650835	0.785433	1.15765		1.08961	0.93394	-0.222414		Yes
c257860_g1_i1|m.101982	1.0052	1.174		0.736258	1.37758	1.56201	1.01481		1.0896	1.17266	0.105992		Yes
c152043_g3_i2|m.34992	1.1756	1.00351		1.22628	0.643424	0.789382	0.848663		1.08956	0.876937	-0.313196		Yes
c330232_g1_i1|m.104790	1.42586	0.753199		1.36644	0.782403	0.965163	1.3757		1.08953	1.12243	0.0429173		Yes
c161453_g1_i1|m.75277	1.1473	1.03176		0.931925	1.03784	0.996503	1.11639		1.08953	1.02066	-0.0941933		Yes
c122815_g1_i1|m.10037	1.13486	1.04401		1.03879	0.76888	0.835928	1.25282		1.08943	0.974106	-0.161428		Yes
c157583_g1_i1|m.56259	0.821675	1.35718		1.39025	0.650767	1.17348	1.29523		1.08943	1.12743	0.0494702		Yes
c151471_g1_i1|m.33202	1.21866	0.959874		0.70304	0.973599	1.2505	0.646358		1.08927	0.893375	-0.28602		Yes
c54527_g1_i1|m.3293	1.16384	1.01446		0.755138	1.18779	1.0084	1.08434		1.08915	1.00892	-0.110394		Yes
c164073_g3_i4|m.88170	0.982181	1.19605		1.15871	1.09073	1.10285	0.995334		1.08911	1.08691	-0.00292617		Yes
c45841_g1_i1|m.2820	1.30599	0.872204		0.943136	0.731419	0.853535	1.24501		1.0891	0.943274	-0.207386		Yes
c218719_g1_i1|m.100475	1.41707	0.761109		0.871785	1.2384	0.949285	0.593696		1.08909	0.913292	-0.253974		Yes
c157399_g1_i1|m.55566	1.05948	1.11852		0.945405	1.10668	0.608496	0.930925		1.089	0.897876	-0.278416		Yes
c142878_g1_i1|m.17319	1.29527	0.882725		0.974921	0.680269	0.444083	0.553147		1.089	0.663105	-0.715694		Yes
c164146_g3_i4|m.88495	1.01736	1.16052		0.816866	0.923524	1.04978	1.12638		1.08894	0.979139	-0.153343		Yes
c161729_g1_i1|m.76738	1.08315	1.09471		1.26048	1.50552	1.04577	1.06381		1.08893	1.2189	0.162665		Yes
c162664_g3_i1|m.81303	0.984424	1.19342		0.467381	1.11805	1.40758	0.819175		1.08892	0.953046	-0.192283		Yes
c217167_g1_i1|m.100398	1.23002	0.94774		2.15934	1.08126	0.959186	0.330706		1.08888	1.13262	0.0568229		Yes
c136673_g1_i1|m.13647	1.507	0.670712		0.897071	1.23341	0.791218	1.159		1.08886	1.02017	-0.0939991		Yes
c151595_g4_i1|m.33612	0.876208	1.30147		2.26874	1.50033	0.924991	1.16129		1.08884	1.46384	0.426965		Yes
c165411_g2_i1|m.94446	0.91436	1.26327		0.830784	1.77935	0.928652	0.639977		1.08882	1.04469	-0.0596825		Yes
c163882_g1_i2|m.87325	1.09289	1.08464		1.04193	1.1176	1.40109	0.797302		1.08876	1.08948	0.000953494		Yes
c163859_g1_i5|m.87224	0.977125	1.20035		0.996485	0.807	1.33062	1.29222		1.08874	1.10658	0.02345		Yes
c160437_g1_i1|m.69989	0.734133	1.44329		1.09646	0.591271	1.15167	1.12647		1.08871	0.991467	-0.134986		Yes
c123585_g1_i1|m.10187	0.98913	1.18829		0.388503	0.252743	0.750277	0.822828		1.08871	0.553588	-0.975736		Yes
c155115_g2_i4|m.45864	1.05214	1.12515		1.10981	1.10882	0.956423	1.14487		1.08865	1.07998	-0.0115341		Yes
c152780_g1_i2|m.37209	1.10469	1.07258		0.977043	1.09087	1.03193	1.02207		1.08863	1.03048	-0.0792018		Yes
c102797_g1_i1|m.7020	0.834234	1.34299		2.12295	1.36644	0.938298	1.39849		1.08861	1.45654	0.420057		Yes
c164221_g1_i2|m.88851	0.812118	1.36498		1.54354	0.656833	1.05816	0.935505		1.08855	1.04851	-0.0540689		Yes
c158253_g1_i1|m.59320	1.03966	1.13738		1.56883	1.11098	1.44348	1.39719		1.08852	1.38012	0.342429		Yes
c345436_g1_i1|m.105589	1.60129	0.575666		1.40623	1.44941	0.651312	0.981593		1.08848	1.12214	0.0439337		Yes
c296059_g1_i1|m.103211	0.80828	1.36866		1.05869	0.592188	0.880232	1.58913		1.08847	1.03006	-0.0795734		Yes
c10351_g1_i1|m.716	1.15817	1.01873		1.09184	1.34758	1.13771	0.787173		1.08845	1.09107	0.00347208		Yes
c257301_g1_i1|m.101939	1.49325	0.683649		1.05095	1.15896	0.628518	1.9314		1.08845	1.19246	0.131663		Yes
c159529_g1_i7|m.65611	1.24786	0.929029		1.01436	1.38432	0.994076	1.07792		1.08844	1.11767	0.0382282		Yes
c154057_g7_i1|m.41896	0.921631	1.25518		1.10015	0.770508	0.860185	1.37126		1.08841	1.02553	-0.0858534		Yes
c148910_g1_i1|m.26056	0.686539	1.49025		1.23364	1.21506	0.732649	1.00658		1.0884	1.04698	-0.0559631		Yes
c156388_g1_i2|m.51137	1.09974	1.07698		1.07119	1.21224	1.02828	0.455905		1.08836	0.941906	-0.208504		Yes
c142591_g1_i1|m.17097	1.14778	1.02889		0.991125	0.764029	1.03925	0.948518		1.08834	0.935731	-0.217957		Yes
c311377_g1_i1|m.104258	1.21964	0.957031		0.748023	0.941282	1.23667	0.631574		1.08834	0.889386	-0.291241		Yes
c141449_g1_i1|m.16251	1.40847	0.768183		1.87139	0.486352	0.542629	0.438019		1.08833	0.834598	-0.382961		Yes
c153586_g1_i1|m.40202	1.17404	1.00248		1.36329	0.73079	1.06524	0.44639		1.08826	0.901427	-0.271742		Yes
c161267_g2_i2|m.74342	1.08706	1.08945		0.950347	1.1689	0.908611	1.02167		1.08825	1.01238	-0.104263		Yes
c156336_g2_i1|m.50993	0.85522	1.32126		1.03975	0.902747	1.31446	0.796035		1.08824	1.01325	-0.103008		Yes
c156332_g1_i2|m.50991	0.969225	1.20722		0.958631	0.904807	0.61174	0.946062		1.08822	0.85531	-0.347455		Yes
c342655_g1_i1|m.105389	1.00923	1.16703		1.68948	1.17518	1.27037	0.632662		1.08813	1.19192	0.131443		Yes
c118179_g1_i1|m.9193	0.758175	1.41799		0.463342	0.762053	0.74306	0.720164		1.08808	0.672155	-0.694922		Yes
c164671_g1_i1|m.91146	1.06587	1.11026		1.17465	1.21132	1.19141	1.15418		1.08806	1.18289	0.12055		Yes
c153988_g2_i1|m.41634	0.945946	1.23018		1.13693	0.710566	1.48326	0.846304		1.08806	1.04426	-0.0592746		Yes
c276065_g1_i1|m.102809	1.05039	1.12553		0.80204	0.608005	0.636265	0.988813		1.08796	0.758781	-0.519872		Yes
c395661_g1_i1|m.107739	1.0843	1.0916		0.853332	1.02867	0.902667	0.781723		1.08795	0.891599	-0.287146		Yes
c159839_g1_i1|m.66931	0.912748	1.26314		0.767849	0.888067	0.745055	0.882077		1.08794	0.820762	-0.406567		Yes
c110847_g1_i1|m.8140	0.99361	1.18224		0.9979	0.315026	1.06506	0.629797		1.08792	0.751947	-0.532877		Yes
c4270_g1_i1|m.284	1.10589	1.06992		1.09457	1.16238	0.872998	0.911127		1.08791	1.01027	-0.106814		Yes
c143845_g1_i2|m.18208	1.11056	1.0651		0.71593	0.924125	1.15553	1.31272		1.08783	1.02708	-0.0829078		Yes
c159719_g2_i3|m.66462	1.37239	0.803139		1.06027	0.549853	0.783667	0.747509		1.08776	0.785326	-0.470002		Yes
c165921_g1_i3|m.96690	1.08084	1.09455		0.977474	1.29529	0.934663	1.21929		1.0877	1.10668	0.0249593		Yes
c92458_g1_i2|m.5933	1.18789	0.987454		1.02413	0.622967	1.27384	0.954995		1.08767	0.968981	-0.166706		Yes
c133758_g1_i1|m.12665	1.06365	1.11169		0.84634	0.713554	0.862949	1.39433		1.08767	0.954295	-0.188734		Yes
c317982_g1_i1|m.104530	1.74337	0.431957		0.715138	0.950922	0	1.11382		1.08766	0.694971	-0.646208		Yes
c160843_g1_i4|m.72142	1.23974	0.93558		0.71033	0.91699	1.17786	0.85802		1.08766	0.915799	-0.248124		Yes
c152100_g2_i9|m.35141	1.15336	1.02181		0.648217	1.06695	1.08023	1.69948		1.08758	1.12372	0.047155		Yes
c157540_g1_i2|m.56108	0.995291	1.17976		1.19762	1.12543	1.25599	1.00141		1.08752	1.14511	0.0744423		Yes
c146183_g1_i1|m.21131	0.78163	1.39341		0.691956	1.21303	0.78363	1.28992		1.08752	0.994634	-0.128805		Yes
c161470_g2_i3|m.75352	1.02852	1.1465		0.891779	1.22867	1.11077	1.06529		1.08751	1.07413	-0.0178624		Yes
c150785_g1_i1|m.31010	1.22858	0.946368		1.44963	0.690928	1.10152	1.14889		1.08747	1.09774	0.0135589		Yes
c96116_g1_i1|m.6380	1.27051	0.90437		1.12508	0.895204	0.623642	1.26465		1.08744	0.977143	-0.154291		Yes
c146828_g1_i3|m.22152	1.13942	1.03545		1.07448	1.18535	0.84444	0.868384		1.08743	0.993164	-0.130822		Yes
c165603_g2_i3|m.95253	1.20716	0.967603		1.11229	0.702752	0.957196	1.03105		1.08738	0.950822	-0.193613		Yes
c46511_g1_i1|m.2847	1.01426	1.16045		0.505591	1.55381	0.846431	1.1494		1.08735	1.01381	-0.101036		Yes
c113229_g1_i1|m.8468	1.12729	1.0474		1.28727	0.898834	1.26098	0.695253		1.08734	1.03558	-0.0703652		Yes
c160243_g3_i3|m.68974	0.934756	1.23985		1.30765	0.808633	0.808634	1.9391		1.0873	1.216	0.161392		Yes
c156003_g1_i1|m.49467	1.18363	0.990918		0.662524	0.820713	0.837012	0.947915		1.08727	0.817041	-0.412235		Yes
c149604_g1_i1|m.27595	1.2314	0.943134		1.36783	0.752991	1.04284	1.13852		1.08727	1.07554	-0.0156425		Yes
c159157_g1_i1|m.63766	1.02703	1.14746		1.16319	1.12109	1.24302	1.23358		1.08724	1.19022	0.130552		Yes
c297600_g1_i1|m.103378	1.16858	1.00589		0.898996	0.831405	0.973944	0.840872		1.08723	0.886304	-0.294789		Yes
c142995_g1_i2|m.17456	1.17242	1.00204		0.903149	0.594693	0.542886	1.26898		1.08723	0.827426	-0.393954		Yes
c218880_g1_i1|m.100483	1.48154	0.692877		0.855772	0.647735	0.335704	0.613949		1.08721	0.61329	-0.825987		Yes
c156930_g1_i1|m.53466	0.957499	1.21688		0.689523	0.912242	0.785009	0.811648		1.08719	0.799606	-0.44324		Yes
c218752_g1_i1|m.100477	1.0155	1.15881		1.13689	0.653838	0.641941	1.05849		1.08715	0.87279	-0.316849		Yes
c226161_g1_i1|m.100888	0.964808	1.20948		0.815021	0.721689	0.759472	1.13971		1.08714	0.858973	-0.339858		Yes
c154118_g1_i3|m.42136	1.00021	1.17404		1.11625	0.965291	0.890059	1.18464		1.08712	1.03906	-0.0652388		Yes
c147025_g1_i1|m.22456	1.13587	1.03825		0.842482	0.946114	0.613664	1.10061		1.08706	0.875717	-0.311896		Yes
c395698_g1_i1|m.107742	1.25295	0.921131		0.891329	0.821238	1.1475	1.13554		1.08704	0.998901	-0.121993		Yes
c385271_g1_i1|m.107143	1.12516	1.04892		0.810385	1.27793	1.33597	0.682583		1.08704	1.02672	-0.0823674		Yes
c141622_g1_i1|m.16386	0.9358	1.23828		0.890296	1.22657	1.34173	1.14631		1.08704	1.15123	0.0827674		Yes
c145932_g1_i4|m.20785	0.541969	1.6321		1.35075	1.20388	0.217315	0.244121		1.08703	0.754018	-0.527726		Yes
c352774_g1_i1|m.105957	1.39654	0.777523		1.47427	1.45956	1.4573	2.32084		1.08703	1.67799	0.626343		Yes
c180491_g1_i1|m.99019	1.16613	1.0079		1.0655	0.978938	1.23083	0.920924		1.08702	1.04905	-0.0512939		Yes
c158824_g1_i1|m.62016	1.13627	1.03772		0.886889	0.990624	1.01326	0.92585		1.087	0.954157	-0.188048		Yes
c157932_g1_i7|m.57878	0.987963	1.18603		0.750612	0.445276	0.791309	0.655229		1.087	0.660607	-0.718482		Yes
c386635_g1_i1|m.107249	1.35248	0.821504		1.19103	0.901829	1.9776	1.66365		1.08699	1.43353	0.399227		Yes
c168315_g1_i1|m.98193	1.22291	0.951065		1.62351	0.354548	0.889495	0.537741		1.08699	0.851324	-0.352554		Yes
c149636_g2_i1|m.27711	1.04175	1.13222		0.980492	1.02495	0.861662	1.01652		1.08699	0.970907	-0.162929		Yes
c157806_g1_i4|m.57272	1.40462	0.769162		0.463682	1.74406	0.572985	0.751188		1.08689	0.882978	-0.299762		Yes
c275012_g1_i1|m.102760	1.08609	1.08756		2.39098	1.87132	2.03578	1.3102		1.08682	1.90207	0.807453		Yes
c161548_g1_i1|m.75794	1.02005	1.1535		0.852413	0.987782	0.695597	0.867311		1.08677	0.850776	-0.3532		Yes
c149582_g1_i2|m.27515	0.825822	1.34771		0.746286	0.276033	1.44782	0.887673		1.08676	0.839454	-0.372517		Yes
c163952_g1_i1|m.87640	1.18694	0.98659		0.98383	0.548727	1.11887	0.796927		1.08676	0.862088	-0.334132		Yes
c156045_g1_i2|m.49665	0.414523	1.75888		0.754573	1.45921	0.619808	1.09567		1.0867	0.982315	-0.1457		Yes
c156714_g1_i3|m.52570	1.05723	1.11616		0.54831	0.879554	1.76522	0.986713		1.08669	1.04495	-0.0565127		Yes
c157530_g1_i2|m.56074	1.00334	1.17004		0.921241	1.02818	0.715784	0.915314		1.08669	0.89513	-0.279768		Yes
c163138_g2_i2|m.83640	1.27031	0.90306		1.24576	0.919925	1.16041	0.772258		1.08669	1.02459	-0.0848915		Yes
c162428_g3_i2|m.80185	1.3539	0.819464		0.927383	0.873249	0.674554	0.770664		1.08668	0.811463	-0.42133		Yes
c159522_g1_i1|m.65575	0.714376	1.45889		1.26865	1.33929	1.15569	0.980249		1.08664	1.18597	0.1262		Yes
c172586_g1_i1|m.98555	1.10144	1.07177		1.16482	1.38167	1.77941	1.84916		1.0866	1.54377	0.506627		Yes
c165121_g1_i1|m.93231	0.978038	1.19495		0.912179	1.01736	0.927506	0.977295		1.08649	0.958584	-0.180703		Yes
c161762_g1_i9|m.76919	0.975719	1.19718		0.959622	1.17827	1.09025	1.32203		1.08645	1.13754	0.0662983		Yes
c147280_g1_i1|m.22831	1.23989	0.932894		0.873896	0.835726	1.53598	0.694356		1.08639	0.984989	-0.141363		Yes
c148674_g2_i1|m.25500	1.32141	0.85121		2.05892	1.66374	1.61673	1.75931		1.08631	1.77468	0.70812		Yes
c157525_g1_i2|m.56032	0.887724	1.28489		0.889294	1.08457	1.02749	1.12562		1.08631	1.03174	-0.0743536		Yes
c148630_g1_i5|m.25422	1.23722	0.935281		0.764911	0.233899	1.39414	0.51544		1.08625	0.727097	-0.579135		Yes
c144906_g1_i1|m.19435	0.989081	1.18334		1.43137	1.05929	1.13511	1.23108		1.08621	1.21421	0.160714		Yes
c350498_g1_i1|m.105851	1.2637	0.908503		0.551662	1.27637	1.01235	1.43636		1.0861	1.06919	-0.0226448		Yes
c159762_g1_i10|m.66632	1.09418	1.07786		0.865407	0.933547	0.696214	0.942014		1.08602	0.859296	-0.337822		Yes
c162685_g1_i2|m.81419	1.39171	0.780213		1.0427	0.895744	0.657619	0.936649		1.08596	0.883179	-0.298194		Yes
c160970_g1_i12|m.72869	1.03928	1.1326		0.918009	0.965639	1.00959	0.930918		1.08594	0.956039	-0.183801		Yes
c163561_g2_i2|m.85833	1.14484	1.02696		1.38027	0.618174	1.02814	0.808132		1.0859	0.95868	-0.179766		Yes
c161765_g1_i1|m.76931	1.3523	0.819448		0.136587	1.54033	0.174143	1.00661		1.08588	0.714416	-0.604024		Yes
c150980_g1_i1|m.31606	1.09446	1.07723		0.988895	1.70825	1.25727	1.21518		1.08585	1.2924	0.251231		Yes
c141424_g2_i2|m.16235	0.952534	1.21915		1.33462	0.851251	1.06317	0.762631		1.08584	1.00292	-0.114612		Yes
c44670_g1_i1|m.2768	0.996175	1.17548		0.801813	0.88192	1.38271	0.486223		1.08583	0.888167	-0.289893		Yes
c149684_g4_i1|m.27866	0.569467	1.60217		0.866692	1.20505	1.16512	1.27276		1.08582	1.1274	0.054223		Yes
c151991_g1_i1|m.34777	0.94743	1.2242		0.245437	1.27489	0.922899	1.84655		1.08582	1.07244	-0.0178763		Yes
c213452_g1_i1|m.100134	1.27906	0.892333		0.797917	0.311455	0.952824	0.756419		1.0857	0.704654	-0.623635		Yes
c41549_g1_i1|m.2603	1.17958	0.991808		1.164	0.940916	1.51354	1.04604		1.08569	1.16612	0.103102		Yes
c161051_g1_i4|m.73158	0.813098	1.35816		1.01659	1.11842	0.698969	0.982474		1.08563	0.954114	-0.186299		Yes
c151440_g1_i2|m.33120	1.14542	1.02581		0.865595	0.831405	0.972138	0.643011		1.08562	0.828037	-0.390747		Yes
c161507_g1_i5|m.75562	1.0972	1.07401		0.748417	0.828093	0.851754	0.759295		1.08561	0.79689	-0.44605		Yes
c287361_g1_i1|m.103068	1.3546	0.816514		1.07069	1.03214	1.71465	1.32972		1.08556	1.2868	0.245352		Yes
c169210_g1_i1|m.98288	1.03417	1.13694		0.427446	0.91759	1.14381	1.55423		1.08556	1.01077	-0.102986		Yes
c42377_g1_i1|m.2639	1.07045	1.10058		1.3446	0.831815	1.38577	0.531321		1.08552	1.02338	-0.0850438		Yes
c147924_g1_i2|m.24025	1.14097	1.03003		1.14876	0.86144	1.05266	1.21377		1.0855	1.06916	-0.0218834		Yes
c51187_g2_i1|m.3073	0.824077	1.34684		1.0025	1.50739	1.50872	1.25137		1.08546	1.3175	0.279492		Yes
c123766_g1_i1|m.10226	1.33972	0.831086		1.69639	0.948975	0.543841	0.776227		1.0854	0.991359	-0.130752		Yes
c144928_g1_i1|m.19473	1.28094	0.889859		0.997644	0.951717	0.811132	1.14829		1.0854	0.977197	-0.151506		Yes
c211773_g1_i1|m.99960	1.05473	1.11589		1.12134	1.15663	0.936969	0.895263		1.08531	1.02755	-0.0788966		Yes
c155432_g1_i2|m.47050	1.22793	0.942627		0.799018	0.88147	1.14789	1.04926		1.08528	0.969409	-0.162886		Yes
c158348_g1_i1|m.59778	1.00973	1.16064		1.00096	0.994711	0.9007	0.674271		1.08519	0.89266	-0.281763		Yes
c158061_g1_i2|m.58473	1.15487	1.0155		0.975416	0.921222	1.03761	0.693514		1.08518	0.90694	-0.258861		Yes
c162688_g2_i1|m.81465	0.919181	1.25103		0.993351	1.20899	1.10408	1.13337		1.0851	1.10995	0.0326573		Yes
c164627_g2_i2|m.90824	1.12537	1.04481		1.04287	0.719216	0.912485	0.836059		1.08509	0.877658	-0.306087		Yes
c119880_g1_i2|m.9455	0.992608	1.17756		0.468887	1.03413	1.04477	0.929495		1.08509	0.869322	-0.319848		Yes
c165124_g1_i1|m.93253	1.08077	1.08932		0.893497	1.18549	0.670719	0.715925		1.08504	0.866407	-0.324638		Yes
c153659_g1_i1|m.40438	1.0389	1.13088		1.11069	0.282332	1.24869	0.599901		1.08489	0.810404	-0.420838		Yes
c135037_g2_i2|m.13095	0.870533	1.29923		1.40175	0.873283	0.686969	0.707945		1.08488	0.917487	-0.241776		Yes
c145314_g1_i1|m.19985	1.07952	1.09017		0.904344	1.44434	0.93638	1.15871		1.08485	1.11094	0.0342974		Yes
c115908_g1_i1|m.8839	1.16264	1.00702		1.32272	0.808183	0.92329	0.922926		1.08483	0.994279	-0.125749		Yes
c148405_g2_i1|m.24919	1.16191	1.00768		1.05637	0.986411	1.79078	1.0163		1.0848	1.21247	0.160518		Yes
c159718_g1_i1|m.66460	1.17913	0.990416		0.776625	1.587	1.31313	0.982045		1.08477	1.1647	0.102568		Yes
c309787_g1_i1|m.104187	0.731228	1.4383		1.45833	1.77675	1.28633	0.710323		1.08476	1.30793	0.269907		Yes
c147974_g1_i1|m.24126	1.19345	0.976031		1.21298	1.16219	0.533497	0.700913		1.08474	0.902395	-0.26552		Yes
c154763_g1_i5|m.44535	0.596041	1.57316		0.841761	1.43863	0.419718	1.08505		1.0846	0.946289	-0.196811		Yes
c297262_g1_i1|m.103338	0.932936	1.23626		0.893408	1.14049	1.32841	1.15728		1.0846	1.1299	0.0590333		Yes
c154377_g6_i1|m.43014	1.41871	0.750371		0.875202	1.02265	1.13613	0.637111		1.08454	0.917775	-0.24087		Yes
c106648_g2_i1|m.7481	1.25249	0.916578		1.24404	0.747259	0.471959	1.24763		1.08453	0.927724	-0.225306		Yes
c18573_g1_i1|m.1091	1.25631	0.912744		0.685429	0.758768	0.483075	0.949063		1.08453	0.719084	-0.592837		Yes
c304586_g1_i1|m.103941	1.18127	0.987762		0.81377	0.71403	1.01688	0.57374		1.08452	0.779605	-0.476235		Yes
c151560_g2_i1|m.33477	1.09293	1.07604		1.96861	1.68102	2.02934	1.60509		1.08449	1.82102	0.747728		Yes
c158085_g1_i1|m.58552	0.981538	1.18742		1.07959	0.91	1.13528	0.90687		1.08448	1.00793	-0.105599		Yes
c160218_g1_i1|m.68790	0.932862	1.23606		0.687993	0.871783	0.918813	0.850814		1.08446	0.832351	-0.381716		Yes
c1330_g1_i1|m.110	1.28199	0.886825		0.830261	0.595628	0.873393	0.585842		1.08441	0.721281	-0.588274		Yes
c345957_g1_i1|m.105627	1.24137	0.927437		0.738099	1.14661	1.1342	1.16503		1.0844	1.04598	-0.0520393		Yes
c129202_g1_i1|m.11292	1.28313	0.885582		0.72402	1.12472	0.934825	0.995338		1.08435	0.944725	-0.198869		Yes
c157907_g1_i4|m.57724	0.944775	1.22384		0.813594	1.20048	1.55242	0.799884		1.08431	1.0916	0.00966638		Yes
c164553_g1_i1|m.90438	1.10505	1.06351		0.778144	0.60475	0.764241	1.34579		1.08428	0.87323	-0.312301		Yes
c212304_g1_i1|m.100019	1.31788	0.850623		1.19706	0.992481	0.691609	0.639317		1.08425	0.880116	-0.300935		Yes
c164285_g1_i1|m.89126	1.08192	1.08641		1.01715	0.701388	0.682238	0.706549		1.08417	0.776832	-0.48091		Yes
c157725_g2_i2|m.56954	1.02019	1.14812		2.18905	1.18051	2.05673	1.18519		1.08416	1.65287	0.608402		Yes
c130725_g1_i1|m.11702	0.736753	1.43142		1.31583	0.648344	1.07209	1.06093		1.08409	1.0243	-0.0818448		Yes
c157904_g1_i2|m.57713	1.07682	1.09129		0.836004	1.00661	0.958768	0.833316		1.08405	0.908675	-0.254598		Yes
c158550_g1_i4|m.60722	1.12302	1.045		1.06658	1.08069	0.837896	1.08473		1.08401	1.01747	-0.0913856		Yes
c160712_g1_i2|m.71412	0.86764	1.30034		0.976069	0.934951	1.08805	1.09824		1.08399	1.02433	-0.0816758		Yes
c154406_g1_i11|m.43080	1.20744	0.960536		0.978967	0.499744	1.40423	1.04116		1.08399	0.981025	-0.14399		Yes
c158026_g1_i7|m.58265	1.08354	1.08424		1.11082	1.03279	1.27141	1.06062		1.08389	1.11891	0.0458695		Yes
c353990_g1_i1|m.106007	0.748458	1.41929		0.844312	0.918131	0.903153	0.531374		1.08387	0.799243	-0.43949		Yes
c159529_g1_i6|m.65610	1.10966	1.05805		1.1235	1.11984	0.719206	1.1415		1.08385	1.02601	-0.079125		Yes
c153979_g1_i1|m.41600	1.03976	1.12774		1.0034	1.07352	0.915483	0.975341		1.08375	0.991937	-0.127712		Yes
c164368_g1_i2|m.89541	0.918483	1.24902		1.6092	1.23368	1.16542	0.882675		1.08375	1.22274	0.174092		Yes
c163020_g1_i1|m.83148	1.06835	1.09914		0.592628	1.39126	1.03638	0.724758		1.08375	0.936257	-0.211049		Yes
c163616_g3_i2|m.86043	0.730906	1.43657		0.677322	0.115279	0.715096	1.22422		1.08374	0.68298	-0.666099		Yes
c144576_g1_i3|m.18983	1.02271	1.14437		1.11817	0.934037	1.2204	1.92813		1.08354	1.30018	0.262959		Yes
c165059_g1_i1|m.92917	0.848798	1.31827		0.589708	0.470224	0.584775	0.954821		1.08353	0.649882	-0.737495		Yes
c151953_g1_i1|m.34660	1.26669	0.900349		0.867897	1.19148	0.769106	1.67886		1.08352	1.12684	0.0565504		Yes
c156005_g1_i1|m.49476	1.16234	1.00467		1.10231	1.09912	0.976306	0.967648		1.08351	1.03635	-0.0642007		Yes
c161916_g3_i1|m.77634	1.47917	0.687809		1.50262	1.06042	1.12363	1.20505		1.08349	1.22293	0.174654		Yes
c164453_g2_i1|m.89942	0.8126	1.35431		0.700519	1.0348	0.659305	0.782223		1.08346	0.794211	-0.448046		Yes
c159537_g3_i1|m.65651	0.998971	1.16761		1.27619	0.606662	0.3891	0.961147		1.08329	0.808275	-0.422505		Yes
c390557_g1_i1|m.107494	0.992909	1.17341		1.70996	1.20338	1.34082	0.818476		1.08316	1.26816	0.227487		Yes
c162214_g1_i1|m.79222	1.17319	0.993011		0.908017	1.30865	1.04385	1.19232		1.0831	1.11321	0.0395571		Yes
c148516_g5_i3|m.25180	1.10723	1.05893		1.18092	0.818549	0.818468	0.959333		1.08308	0.944317	-0.197793		Yes
c154471_g1_i2|m.43385	0.909841	1.25625		1.05123	0.864356	1.08901	1.02336		1.08304	1.00699	-0.105039		Yes
c156248_g4_i4|m.50597	1.02428	1.14179		1.26128	0.933748	0.977956	0.851677		1.08303	1.00616	-0.106212		Yes
c162611_g1_i3|m.81075	1.07142	1.09462		0.957029	0.993357	0.955596	0.971278		1.08302	0.969315	-0.160028		Yes
c161469_g5_i2|m.75349	1.05143	1.11438		0.874921	0.916744	1.1483	0.861919		1.0829	0.950472	-0.188189		Yes
c152339_g1_i1|m.35835	1.39373	0.771806		1.10137	0.646352	1.69126	1.0495		1.08277	1.12212	0.0515023		Yes
c41078_g1_i1|m.2557	1.33416	0.831314		0.866945	0.994733	1.30839	1.05539		1.08273	1.05636	-0.035574		Yes
c155844_g2_i1|m.48808	1.09654	1.06891		1.07007	1.00555	0.893609	1.10181		1.08273	1.01776	-0.0892707		Yes
c163306_g1_i1|m.84469	0.538448	1.62699		0.566041	0.987773	1.14119	0.791096		1.08272	0.871525	-0.313044		Yes
c388115_g1_i1|m.107354	1.06576	1.09966		1.48343	11.3165	0.526958	0.610776		1.08271	3.48441	1.68626		Yes
c157402_g2_i3|m.55576	0.924389	1.24103		0.797289	1.17103	0.961684	1.23642		1.08271	1.04161	-0.0558346		Yes
c230498_g1_i1|m.101064	1.34413	0.82113		0.292982	1.12922	1.28465	1.05916		1.08263	0.941504	-0.201504		Yes
c40372_g2_i1|m.2476	0.972419	1.19284		2.81419	1.81626	1.90007	2.50672		1.08263	2.25931	1.06134		Yes
c123154_g1_i1|m.10087	0.987346	1.17761		1.04583	0.253837	0.74942	0.830351		1.08248	0.719859	-0.588551		Yes
c154340_g1_i2|m.42882	1.1629	1.00204		0.960124	0.944965	0.896981	0.804336		1.08247	0.901601	-0.263769		Yes
c164343_g3_i1|m.89433	1.13103	1.03387		0.756703	1.38473	0.938032	0.785465		1.08245	0.966232	-0.163861		Yes
c163647_g2_i4|m.86201	1.11634	1.04855		1.36228	1.08859	1.14258	1.14997		1.08245	1.18586	0.131634		Yes
c149645_g3_i1|m.27761	1.21866	0.946077		1.01652	1.2377	1.36311	1.19025		1.08237	1.2019	0.151119		Yes
c143481_g1_i2|m.17893	1.25498	0.909551		1.12908	0.975	1.08083	1.13429		1.08227	1.0798	-0.00329244		Yes
c158309_g1_i4|m.59618	1.07221	1.09232		0.984696	1.2259	0.919213	1.18723		1.08226	1.07926	-0.00400729		Yes
c150798_g1_i1|m.31059	0.998017	1.16645		0.778468	1.01088	0.932316	1.18887		1.08223	0.977632	-0.146649		Yes
c163663_g3_i1|m.86262	1.12462	1.03985		0.927214	1.19368	1.33591	1.31333		1.08223	1.19253	0.140018		Yes
c146592_g1_i1|m.21741	0.938435	1.22586		1.02691	1.23547	1.09057	1.20368		1.08215	1.13916	0.0740666		Yes
c162321_g3_i1|m.79707	1.14895	1.01501		0.949734	1.02306	0.726577	1.00367		1.08198	0.925762	-0.22496		Yes
c141473_g1_i2|m.16284	0.943324	1.22061		14.3295	12.5045	14.4466	22.1357		1.08197	15.8541	3.87313		Yes
c165179_g1_i1|m.93541	1.17354	0.989868		1.54454	1.07543	1.2242	0.644988		1.08171	1.12229	0.0531379		Yes
c145589_g1_i1|m.20326	1.15597	1.00736		0.822624	0.876177	1.01582	0.533995		1.08166	0.812153	-0.413426		Yes
c154253_g1_i1|m.42641	1.14106	1.02225		0.963934	0.639791	0.971551	1.30596		1.08166	0.970308	-0.156727		Yes
c142182_g1_i1|m.16737	1.10065	1.06261		0.618418	1.79483	1.15416	0.823767		1.08163	1.09779	0.0213998		Yes
c258500_g1_i1|m.102028	0.942803	1.22042		0.911427	0.900199	0.98827	0.565156		1.08161	0.841263	-0.362556		Yes
c148202_g1_i1|m.24476	1.11578	1.04743		1.17133	1.23632	0.964031	1.10393		1.0816	1.1189	0.048913		Yes
c100684_g1_i1|m.6849	1.23853	0.924645		1.31176	1.41789	1.05858	0.619491		1.08159	1.10193	0.0268814		Yes
c216114_g1_i1|m.100337	1.05641	1.10674		0.873937	0.995482	1.01501	1.16805		1.08158	1.01312	-0.0943301		Yes
c163250_g1_i2|m.84157	1.08766	1.07543		1.12805	1.0211	0.950731	0.845276		1.08155	0.98629	-0.133013		Yes
c152929_g1_i2|m.37626	0.803126	1.35995		0.840302	1.17427	0.748719	0.625593		1.08154	0.84722	-0.352276		Yes
c197754_g1_i1|m.99637	1.0003	1.16274		1.10772	1.35991	0.939475	0.691008		1.08152	1.02453	-0.0781004		Yes
c158708_g1_i1|m.61474	1.06197	1.10103		1.11961	1.05304	1.1034	0.930672		1.0815	1.05168	-0.0403364		Yes
c165741_g1_i1|m.95805	1.04066	1.12229		1.36416	1.40669	1.31665	1.2397		1.08148	1.3318	0.300373		Yes
c158057_g1_i3|m.58458	1.05762	1.10499		0.927418	0.957784	0.962928	0.896903		1.08131	0.936258	-0.207797		Yes
c161997_g3_i2|m.78105	1.23036	0.932154		0.904281	0.821144	0.786629	0.886926		1.08125	0.849745	-0.347605		Yes
c240503_g1_i1|m.101380	0.961516	1.20093		0.53716	1.87383	1.00068	1.57248		1.08122	1.24604	0.204687		Yes
c156858_g2_i3|m.53184	1.42881	0.733527		0.817219	0.514058	1.16098	0.705226		1.08117	0.79937	-0.435657		Yes
c152498_g1_i2|m.36380	1.02637	1.13591		0.912956	0.881215	1.06724	0.935195		1.08114	0.94915	-0.187845		Yes
c164747_g2_i1|m.91502	1.17673	0.985527		1.02821	0.676184	0.67699	0.599993		1.08113	0.745344	-0.536559		Yes
c160879_g4_i1|m.72308	1.12299	1.03914		1.07342	0.874813	0.938953	1.30248		1.08107	1.04742	-0.0456239		Yes
c157763_g1_i4|m.57082	1.26524	0.896743		1.52046	2.19706	0.487313	0.826094		1.08099	1.25773	0.21847		Yes
c159610_g3_i1|m.65937	1.12491	1.03708		1.03321	1.09657	0.916262	1.01045		1.08099	1.01412	-0.0921216		Yes
c273910_g1_i1|m.102719	1.04752	1.11445		1.50474	0.576701	1.23972	1.10083		1.08099	1.1055	0.0323489		Yes
c407569_g1_i1|m.108266	1.00678	1.15506		1.32491	0.958175	0.6101	0.738629		1.08092	0.907953	-0.251569		Yes
c164343_g1_i1|m.89426	1.02848	1.13328		1.14587	1.03462	1.20646	1.0411		1.08088	1.10701	0.034473		Yes
c342907_g1_i1|m.105405	1.40667	0.755018		1.03158	1.3743	1.29895	0.89107		1.08084	1.14898	0.0881912		Yes
c49642_g1_i1|m.2967	0.895015	1.26659		0.84958	1.24006	0.604598	1.09876		1.0808	0.948249	-0.188762		Yes
c156778_g5_i1|m.52820	1.29853	0.863018		1.06277	0.707362	1.07344	1.04213		1.08077	0.971425	-0.15389		Yes
c143659_g1_i1|m.18050	1.01054	1.15098		1.3311	1.21911	1.33148	0.842348		1.08076	1.18101	0.127976		Yes
c164627_g2_i7|m.90831	1.00321	1.15827		1.09061	1.31617	0.858448	0.914235		1.08074	1.04487	-0.0487033		Yes
c165311_g1_i4|m.94053	1.21352	0.947906		0.689358	0.715796	0.46227	1.13494		1.08071	0.750591	-0.525883		Yes
c163862_g3_i1|m.87229	0.758106	1.4033		1.47256	1.08342	1.68822	0.688889		1.0807	1.23327	0.190523		Yes
c157868_g2_i6|m.57576	1.23255	0.928818		1.1872	1.28621	0.984322	0.729016		1.08068	1.04669	-0.0461129		Yes
c152478_g4_i2|m.36322	1.23581	0.925517		0.819225	1.09214	1.20942	0.84118		1.08066	0.990491	-0.1257		Yes
c157953_g1_i1|m.57973	1.18073	0.980547		0.97519	0.77302	1.03225	0.743769		1.08064	0.881057	-0.294578		Yes
c161682_g1_i1|m.76486	1.26271	0.898517		1.17766	1.35469	0.978761	1.22302		1.08061	1.18353	0.131252		Yes
c145456_g1_i1|m.20144	1.1497	1.01136		0.28437	0.397379	0.423637	0.654854		1.08053	0.44006	-1.29596		Yes
c187358_g1_i1|m.99269	1.44937	0.71166		1.51903	0.728653	1.20815	0.467646		1.08051	0.980871	-0.139581		Yes
c161729_g1_i1|m.76737	0.997722	1.16328		1.01132	1.24197	1.02784	1.17466		1.0805	1.11395	0.043982		Yes
c403732_g1_i1|m.108113	1.15601	1.00491		0.668985	0.915814	1.12886	1.03053		1.08046	0.936049	-0.206993		Yes
c165180_g1_i3|m.93560	0.914062	1.24684		1.18953	0.816119	1.30195	0.970076		1.08045	1.06942	-0.0148065		Yes
c134459_g2_i1|m.12896	0.943664	1.2172		0.906069	0.609106	1.28031	0.829526		1.08043	0.906254	-0.253625		Yes
c159484_g1_i5|m.65427	1.11099	1.04985		1.14482	1.34223	1.0525	0.966896		1.08042	1.12661	0.0604014		Yes
c145268_g1_i1|m.19922	1.17932	0.981513		0.726094	1.18945	0.781203	1.21569		1.08042	0.978109	-0.143521		Yes
c142651_g1_i2|m.17155	1.40914	0.751686		1.54316	1.23682	0.867143	1.23018		1.08042	1.21933	0.174499		Yes
c153438_g1_i2|m.39614	1.44023	0.720457		0.839928	0.660368	0.973731	0.567119		1.08034	0.760286	-0.506877		Yes
c154417_g1_i5|m.43108	1.28214	0.878391		0.790528	1.59471	0.526298	0.727785		1.08027	0.90983	-0.24772		Yes
c149863_g1_i1|m.28276	0.891515	1.26889		0.803547	0.822705	1.11247	1.12681		1.0802	0.966383	-0.160631		Yes
c162571_g2_i5|m.80918	0.989491	1.17083		0.997778	0.841529	0.950707	0.920462		1.08016	0.927619	-0.21964		Yes
c118130_g1_i1|m.9184	1.16894	0.991362		1.0466	0.608087	1.24514	0.86296		1.08015	0.940695	-0.199433		Yes
c158627_g1_i6|m.61135	1.08848	1.07177		1.11594	0.542317	0.884871	0.803883		1.08013	0.836752	-0.368329		Yes
c268234_g1_i1|m.102542	1.24543	0.914769		1.14665	1.34912	1.00435	1.24116		1.0801	1.18532	0.134112		Yes
c149981_g2_i6|m.28648	0.762881	1.39729		0.553813	1.10938	0.436674	0.585392		1.08008	0.671316	-0.686081		Yes
c160640_g1_i1|m.71133	0.891138	1.26881		0.964108	1.32866	0.919957	0.992169		1.07997	1.05122	-0.0389242		Yes
c158965_g2_i3|m.62740	1.0749	1.0849		1.29193	1.0687	1.03429	1.15831		1.0799	1.13831	0.0759931		Yes
c160191_g1_i4|m.68655	1.12517	1.03462		0.854169	1.0781	1.22278	1.16458		1.07989	1.07991	1.84249e-05		Yes
c163710_g1_i2|m.86495	1.47206	0.68771		0.732756	0.837312	0.639779	1.55385		1.07988	0.940925	-0.198724		Yes
c39448_g1_i1|m.2338	1.08537	1.07433		0.683127	0.662606	0.790315	0.733143		1.07985	0.717298	-0.590189		Yes
c101263_g1_i1|m.6902	0.699455	1.46021		0.19812	0.456169	0.563561	0.738162		1.07983	0.489003	-1.14289		Yes
c148223_g1_i1|m.24526	0.674284	1.48536		1.04173	0.54355	0.870267	0.266287		1.07982	0.680457	-0.666219		Yes
c153473_g1_i1|m.39765	1.33186	0.827777		0.656516	1.61109	0.92239	0.945801		1.07982	1.03395	-0.0626262		Yes
c152192_g1_i1|m.35370	1.22453	0.935077		0.760131	0.772121	0.69442	0.826589		1.07981	0.763315	-0.50042		Yes
c137805_g1_i1|m.14184	0.978817	1.18074		1.01035	0.697358	1.02765	0.993173		1.07978	0.932133	-0.212128		Yes
c162403_g1_i1|m.80069	1.05552	1.10403		1.12407	1.12216	1.08949	1.14189		1.07977	1.1194	0.0520003		Yes
c146443_g1_i4|m.21527	1.02095	1.13859		1.00347	1.08808	1.05079	0.960625		1.07977	1.02574	-0.0740601		Yes
c150349_g3_i1|m.29747	1.2052	0.954233		1.15931	0.877865	0.992346	0.91736		1.07972	0.986721	-0.129937		Yes
c153421_g6_i3|m.39539	0.932765	1.22664		0.898231	1.67589	0.892653	0.94462		1.0797	1.10285	0.0305997		Yes
c151735_g8_i2|m.34027	1.05769	1.10163		0.982221	1.9127	0.798944	0.705961		1.07966	1.09996	0.026872		Yes
c164770_g1_i6|m.91623	1.03258	1.12664		1.15217	0.915788	1.08208	1.3889		1.07961	1.13474	0.071844		Yes
c156478_g1_i1|m.51539	1.17709	0.982101		0.931682	1.04024	0.882826	0.816722		1.0796	0.917869	-0.234132		Yes
c148948_g1_i1|m.26118	1.34591	0.813271		0.661727	0.226317	0.460426	0.946559		1.07959	0.573758	-0.911973		Yes
c108994_g1_i1|m.7820	0.92517	1.23393		1.53176	1.32969	1.0776	0.55654		1.07955	1.1239	0.0580818		Yes
c160415_g1_i5|m.69882	0.944973	1.21412		1.09839	1.19163	1.06894	1.18335		1.07955	1.13558	0.0729998		Yes
c156709_g5_i6|m.52538	0.940534	1.21845		1.02782	0.964467	0.714656	1.07583		1.07949	0.945695	-0.190904		Yes
c148304_g1_i2|m.24716	0.90397	1.25492		1.27552	1.69201	1.12262	1.25521		1.07944	1.33634	0.307999		Yes
c254475_g1_i1|m.101641	0.90464	1.25419		1.86051	2.46144	1.5081	1.69854		1.07942	1.88215	0.802129		Yes
c15711_g1_i1|m.947	1.32912	0.829669		1.05811	0.743462	1.32935	1.1155		1.07939	1.06161	-0.0239717		Yes
c155829_g1_i4|m.48768	0.947854	1.2109		0.574402	0.383633	0.653478	1.21698		1.07938	0.707122	-0.610165		Yes
c153593_g2_i1|m.40254	1.28942	0.869325		0.802198	1.2479	0.81759	0.682393		1.07937	0.88752	-0.282343		Yes
c167105_g1_i1|m.98047	0.944367	1.21437		1.10999	0.962569	0.779991	0.896432		1.07937	0.937245	-0.203692		Yes
c156280_g2_i7|m.50749	1.07661	1.08183		0.789211	1.00239	1.19835	0.847355		1.07922	0.959326	-0.169895		Yes
c165928_g2_i1|m.96717	1.01086	1.14752		1.04331	0.839104	0.980876	1.1041		1.07919	0.991846	-0.121758		Yes
c75526_g1_i1|m.4579	0.799525	1.35883		1.84825	1.3513	1.54453	1.57877		1.07918	1.58071	0.550641		Yes
c129635_g1_i1|m.11419	1.05399	1.10434		0.648123	1.09319	0.993014	1.07314		1.07917	0.951866	-0.181088		Yes
c153249_g2_i6|m.38742	1.03152	1.12674		1.11488	1.12035	1.28534	1.06112		1.07913	1.14542	0.0860076		Yes
c153172_g7_i1|m.38426	1.10596	1.05228		0.724245	0.190493	0.704606	1.15914		1.07912	0.69462	-0.635557		Yes
c78379_g1_i1|m.4810	1.46948	0.688732		1.07385	0.53996	2.00701	0.501804		1.07911	1.03066	-0.0662762		Yes
c162242_g1_i2|m.79337	1.01538	1.14269		1.1585	1.39423	0.890408	1.12562		1.07903	1.14219	0.0820623		Yes
c71897_g1_i1|m.4304	1.2429	0.915058		1.29972	1.11983	1.0526	0.821202		1.07898	1.07334	-0.00756115		Yes
c160332_g3_i4|m.69428	1.083	1.07489		0.993202	1.04693	0.968799	0.92178		1.07895	0.982677	-0.134835		Yes
c164135_g1_i3|m.88437	1.26852	0.889324		0.90287	1.18986	1.20873	0.609728		1.07892	0.977796	-0.141983		Yes
c79903_g1_i1|m.4964	0.954006	1.20383		0.912119	1.36855	0.963695	1.44034		1.07892	1.17118	0.118374		Yes
c154385_g1_i1|m.43031	1.31203	0.845772		0.790209	1.40087	0.517526	0.682139		1.0789	0.847685	-0.347962		Yes
c160892_g1_i3|m.72379	1.06054	1.09724		0.851285	0.775605	0.970788	0.802342		1.07889	0.850005	-0.344003		Yes
c119917_g1_i1|m.9463	1.05647	1.10126		1.2866	1.20908	1.13038	1.09268		1.07886	1.17968	0.128887		Yes
c154496_g1_i1|m.43498	1.13272	1.0249		1.08811	0.964635	0.828471	0.701841		1.07881	0.895763	-0.268248		Yes
c138633_g1_i5|m.14617	1.15499	1.00253		1.04271	0.804017	0.390736	0.901963		1.07876	0.784857	-0.458876		Yes
c161898_g1_i1|m.77549	0.932328	1.22519		1.07845	1.65498	1.10221	0.494391		1.07876	1.08251	0.00500877		Yes
c121487_g1_i1|m.9816	1.15805	0.99943		0.805549	1.0348	1.73808	1.12168		1.07874	1.17503	0.123347		Yes
c149836_g1_i3|m.28164	0.965451	1.19202		0.850653	0.997633	1.06631	1.25764		1.07873	1.04306	-0.0485194		Yes
c144853_g1_i1|m.19350	1.02581	1.13164		1.27284	1.15157	1.32684	1.54547		1.07872	1.32418	0.295772		Yes
c159507_g2_i1|m.65513	1.04304	1.11423		1.10885	0.807641	0.901528	1.14052		1.07864	0.989635	-0.124239		Yes
c150275_g2_i4|m.29482	1.03622	1.12086		0.990456	1.15299	1.46445	1.18976		1.07854	1.19941	0.153251		Yes
c8099_g1_i1|m.548	1.46141	0.695639		0.201697	0.930918	0.815295	0.416442		1.07852	0.591088	-0.867613		Yes
c19714_g1_i1|m.1155	1.26213	0.894903		0.764199	1.04163	0.958381	0.95554		1.07851	0.929938	-0.21384		Yes
c256723_g1_i1|m.101876	1.07585	1.08113		0.590644	0.893539	0.761136	1.05916		1.07849	0.826121	-0.384588		Yes
c153254_g1_i1|m.38762	1.19464	0.962254		0.83786	0.839764	1.11633	1.15075		1.07845	0.986174	-0.129041		Yes
c164830_g1_i5|m.91903	1.14514	1.01132		1.18934	1.02259	0.942689	1.05158		1.07823	1.05155	-0.0361451		Yes
c9178_g1_i1|m.645	1.28551	0.870913		0.819908	1.44485	0.801207	0.788843		1.07821	0.963702	-0.161982		Yes
c162142_g3_i3|m.78828	1.12085	1.03544		1.03959	1.14315	1.00207	0.770661		1.07814	0.988867	-0.1247		Yes
c153956_g2_i4|m.41496	1.63201	0.524239		0.209972	1.16397	2.81091	0.660756		1.07812	1.2114	0.168153		Yes
c158255_g1_i1|m.59342	1.19665	0.959562		1.20828	0.85349	1.22138	0.986059		1.07811	1.0673	-0.0145355		Yes
c115864_g1_i1|m.8835	1.03474	1.12141		1.14529	0.912154	0.964608	0.968847		1.07807	0.997725	-0.111742		Yes
c150769_g1_i1|m.30970	1.22232	0.933804		0.776891	0.738043	1.53257	1.18747		1.07806	1.05874	-0.0260903		Yes
c166085_g3_i1|m.97606	1.05766	1.09841		0.743219	1.33723	1.41181	0.417572		1.07803	0.97746	-0.141294		Yes
c141484_g1_i5|m.16298	0.986949	1.16908		0.738728	1.1646	0.706378	0.949376		1.07802	0.88977	-0.276875		Yes
c277436_g1_i1|m.102853	0.671237	1.48475		1.1534	0.627629	0.432848	0.697359		1.07799	0.727809	-0.566715		Yes
c152021_g1_i1|m.34902	0.992247	1.16357		1.0931	0.514627	1.18676	0.865915		1.07791	0.915101	-0.23623		Yes
c105593_g2_i1|m.7295	1.00179	1.15394		1.17152	1.58797	1.60117	0.909799		1.07787	1.31761	0.289748		Yes
c146891_g2_i1|m.22218	1.26265	0.893049		0.603543	0.513041	0.498173	0.544663		1.07785	0.539855	-0.997512		Yes
c155860_g1_i1|m.48894	1.10109	1.05428		1.13419	0.873602	0.677925	0.840965		1.07769	0.88167	-0.289626		Yes
c131718_g1_i1|m.12011	0.904436	1.25092		0.834221	0.531844	0.297142	0.601246		1.07768	0.566113	-0.928763		Yes
c157216_g1_i3|m.54751	1.02069	1.13465		1.42784	0.596	1.00954	0.455624		1.07767	0.872251	-0.305101		Yes
c142283_g1_i1|m.16827	0.831196	1.32415		1.41128	0.98497	0.726982	0.962265		1.07767	1.02137	-0.0774047		Yes
c164884_g1_i5|m.92100	1.15849	0.996762		0.832638	1.59056	0.673962	0.998577		1.07763	1.02393	-0.0737337		Yes
c162723_g1_i1|m.81713	1.12338	1.03182		1.08508	1.07909	1.05124	1.08871		1.0776	1.07603	-0.00210412		Yes
c158628_g1_i3|m.61142	1.2208	0.934357		1.13405	1.02021	1.01386	0.651621		1.07758	0.954936	-0.174318		Yes
c163941_g1_i1|m.87551	0.962056	1.19299		0.961352	0.985138	1.09672	0.960077		1.07752	1.00082	-0.106535		Yes
c266675_g1_i1|m.102472	1.43806	0.716975		0.451942	0.565556	0.664744	1.03577		1.07752	0.679504	-0.665158		Yes
c159913_g2_i2|m.67323	0.85241	1.30261		0.919647	1.36412	1.0419	1.3228		1.07751	1.16212	0.109054		Yes
c164249_g1_i1|m.88974	0.940762	1.21418		0.929696	0.87375	0.862735	1.34538		1.07747	1.00289	-0.103486		Yes
c163560_g2_i3|m.85831	1.07474	1.08018		1.70976	1.31712	0.504319	0.291736		1.07746	0.955733	-0.172958		Yes
c259775_g1_i1|m.102112	1.04862	1.10629		0.530555	0.885654	0.355558	0.592407		1.07746	0.591044	-0.866291		Yes
c160596_g1_i1|m.70919	1.10665	1.04825		1.17848	1.16948	1.21859	0.935488		1.07745	1.12551	0.0629565		Yes
c146372_g1_i3|m.21423	1.07302	1.08186		1.12558	1.0403	1.02289	1.00682		1.07744	1.0489	-0.0387322		Yes
c103318_g1_i1|m.7072	0.741148	1.4135		0.733355	0.729153	0.915398	1.07767		1.07732	0.863894	-0.318523		Yes
c41144_g1_i1|m.2562	1.19594	0.958693		1.31301	0.799117	1.32284	1.12632		1.07732	1.14032	0.0819968		Yes
c399307_g1_i1|m.107947	1.32818	0.82627		1.41419	1.42873	0.915659	0.856527		1.07722	1.15378	0.0990474		Yes
c151506_g1_i2|m.33335	0.935022	1.21931		1.39729	0.944329	1.2049	1.07293		1.07716	1.15486	0.100481		Yes
c146841_g2_i2|m.22156	0.92054	1.2337		0.826694	0.776282	1.04841	0.875372		1.07712	0.881688	-0.28884		Yes
c368193_g1_i1|m.106546	1.27759	0.876575		1.00657	0.656692	1.4863	0.536951		1.07708	0.921629	-0.224869		Yes
c163434_g1_i1|m.85206	1.10793	1.04617		1.04055	1.44911	1.11459	1.31772		1.07705	1.23049	0.192151		Yes
c130284_g1_i3|m.11593	1.21254	0.941504		0.78294	0.777921	1.26848	0.740279		1.07702	0.892406	-0.271276		Yes
c157192_g2_i1|m.54637	1.32884	0.82519		1.1406	1.08918	0.975752	1.19048		1.07702	1.099	0.0291518		Yes
c397517_g1_i1|m.107861	0.925232	1.22877		0.468522	0.722861	0.807141	0.548086		1.077	0.636653	-0.758442		Yes
c164741_g1_i2|m.91455	0.814602	1.3394		1.25011	0.70929	0.784948	1.0024		1.077	0.936686	-0.201382		Yes
c155800_g7_i1|m.48638	0.951655	1.20231		0.994715	0.846132	0.83119	0.725722		1.07698	0.84944	-0.34241		Yes
c155343_g1_i2|m.46629	1.17366	0.980282		1.19191	0.905965	0.897747	1.01064		1.07697	1.00157	-0.104723		Yes
c146250_g1_i3|m.21222	0.786061	1.36786		0.869606	0.798375	1.43581	0.935427		1.07696	1.0098	-0.0928935		Yes
c76877_g1_i2|m.4688	1.05221	1.1017		0.933237	1.0124	1.04517	0.981205		1.07695	0.993004	-0.117082		Yes
c425169_g1_i1|m.108512	1.67335	0.480501		1.0128	1.86291	1.45266	1.29842		1.07692	1.40669	0.385394		Yes
c163572_g1_i1|m.85881	1.14176	1.012		0.819886	0.80386	0.831512	0.845307		1.07688	0.825141	-0.384143		Yes
c162701_g2_i1|m.81533	0.966677	1.18703		1.18302	0.9181	1.02414	0.843201		1.07685	0.992117	-0.118237		Yes
c161319_g1_i1|m.74568	1.04266	1.11087		1.09772	1.17629	1.26423	0.687799		1.07677	1.05651	-0.0273974		Yes
c21983_g1_i1|m.1326	0.847982	1.30547		0.63507	0.768788	0.886326	1.04221		1.07673	0.833098	-0.370094		Yes
c164408_g2_i1|m.89729	1.05705	1.09637		1.09347	1.47478	1.18927	1.04613		1.07671	1.20091	0.157504		Yes
c229834_g1_i1|m.101034	1.29699	0.856366		1.53916	0.806429	0.686969	0.966459		1.07668	0.999754	-0.106944		Yes
c79681_g1_i1|m.4943	1.57468	0.57866		0.648123	1.19774	0.817398	0.902714		1.07667	0.891493	-0.272281		Yes
c390473_g1_i1|m.107489	1.49832	0.655004		1.69854	0.738483	1.09601	0.532026		1.07666	1.01626	-0.0832914		Yes
c344733_g1_i1|m.105544	1.31183	0.84146		1.00017	0.992515	1.03108	1.52696		1.07664	1.13768	0.0795561		Yes
c210918_g1_i1|m.99863	1.08176	1.07146		1.14675	1.42977	1.06225	1.16011		1.07661	1.19972	0.1562		Yes
c149141_g4_i1|m.26525	1.15075	1.00241		1.27465	1.27633	0.774514	0.828644		1.07658	1.03853	-0.0519039		Yes
c153261_g1_i2|m.38784	1.08848	1.06462		1.25912	1.0141	1.48128	1.19469		1.07655	1.2373	0.20078		Yes
c160229_g1_i1|m.68904	1.01776	1.13533		1.07048	1.483	0.64975	1.08201		1.07654	1.07131	-0.00703063		Yes
c407337_g1_i1|m.108258	1.08396	1.06909		0.644993	0.679184	1.39189	0.693165		1.07653	0.852307	-0.336938		Yes
c147715_g2_i1|m.23533	1.20512	0.947906		1.1057	0.678437	1.19933	1.03061		1.07651	1.00352	-0.101293		Yes
c165045_g1_i3|m.92864	1.02523	1.12776		1.07604	0.900005	1.22596	0.748891		1.07649	0.987725	-0.124156		Yes
c161564_g2_i1|m.75861	1.04898	1.10394		0.956556	1.0249	1.11877	1.05216		1.07646	1.0381	-0.0523523		Yes
c160774_g2_i5|m.71696	1.25879	0.894062		0.941239	1.44106	0.902588	1.02587		1.07643	1.07769	0.00169134		Yes
c181100_g1_i1|m.99047	1.242	0.910829		0.908645	0.414698	1.13018	0.584468		1.07641	0.759497	-0.503117		Yes
c162167_g6_i2|m.78977	0.63066	1.52217		1.79333	1.70544	1.22846	1.80944		1.07641	1.63417	0.602325		Yes
c157075_g1_i2|m.54067	1.20277	0.950043		0.941322	0.975863	1.34226	0.850511		1.0764	1.02749	-0.0670977		Yes
c154192_g3_i2|m.42370	1.06715	1.08561		0.886189	1.05028	0.639961	0.776695		1.07638	0.838282	-0.36068		Yes
c165576_g4_i1|m.95152	0.914966	1.23775		1.15708	0.575136	0.783244	1.46692		1.07636	0.995595	-0.11253		Yes
c392281_g1_i1|m.107578	1.07713	1.07557		1.08506	1.13102	0.919851	0.732194		1.07635	0.967033	-0.15451		Yes
c164362_g1_i2|m.89529	0.86457	1.28809		0.538352	1.49371	0.541751	0.739143		1.07633	0.828239	-0.378001		Yes
c161960_g2_i3|m.77857	1.13978	1.0128		1.30628	1.66884	1.35618	1.21047		1.07629	1.38544	0.364278		Yes
c162442_g2_i2|m.80250	1.15905	0.993501		0.939353	0.670295	0.676636	0.951156		1.07628	0.80936	-0.411193		Yes
c212243_g1_i1|m.100009	0.971183	1.18135		1.73408	0.849905	0.760056	0.974433		1.07627	1.07962	0.00448347		Yes
c158828_g1_i4|m.62053	1.04016	1.11227		1.05943	0.735961	1.23988	1.12441		1.07622	1.03992	-0.0494966		Yes
c159053_g1_i2|m.63271	1.07863	1.07372		0.964619	1.00866	0.915268	0.827339		1.07618	0.92897	-0.212208		Yes
c160686_g8_i1|m.71303	1.2043	0.948032		1.04169	0.874905	1.19456	1.08449		1.07617	1.04891	-0.0370115		Yes
c161413_g1_i3|m.75086	0.897458	1.25483		1.19486	0.825708	1.13781	0.717017		1.07614	0.968848	-0.151528		Yes
c148020_g1_i1|m.24208	1.23009	0.922178		0.999023	1.03994	1.16641	1.04052		1.07614	1.06148	-0.0197895		Yes
c107447_g1_i1|m.7604	0.901786	1.25038		1.00262	0.128603	0.592272	1.06837		1.07608	0.697967	-0.624555		Yes
c160171_g3_i1|m.68541	0.961237	1.1908		1.16712	0.73832	0.861983	1.25454		1.07602	1.00549	-0.0978076		Yes
c138617_g1_i1|m.14604	1.40815	0.743795		1.05555	1.17837	0.634841	0.996948		1.07597	0.966428	-0.154906		Yes
c161805_g5_i2|m.77087	1.15618	0.995677		1.13982	1.4111	1.38831	1.04039		1.07593	1.24491	0.210452		Yes
c165132_g1_i3|m.93282	1.15551	0.996276		0.564461	0.7956	1.15256	1.10057		1.0759	0.903299	-0.252262		Yes
c158925_g1_i1|m.62552	1.08253	1.0692		0.995497	1.3316	1.22745	0.859836		1.07587	1.1036	0.0367125		Yes
c153830_g3_i6|m.41055	0.925836	1.22583		1.20229	0.97412	1.37818	0.895161		1.07583	1.11244	0.0482721		Yes
c140446_g1_i2|m.15587	1.10488	1.04675		0.982847	1.00619	1.09774	1.21011		1.07581	1.07422	-0.00213463		Yes
c260829_g1_i1|m.102174	0.795457	1.35611		1.12171	0.978213	0.925447	1.10144		1.07578	1.0317	-0.0603613		Yes
c154764_g2_i1|m.44542	1.18527	0.966234		1.28169	1.16403	0.96762	1.61596		1.07575	1.25733	0.225015		Yes
c149813_g1_i4|m.28130	1.0175	1.13399		0.957724	0.713224	0.991303	1.1197		1.07575	0.945488	-0.186208		Yes
c149013_g6_i2|m.26237	1.00912	1.14219		0.577855	0.433077	1.08727	0.404248		1.07566	0.625613	-0.781875		Yes
c147752_g2_i1|m.23676	1.14024	1.01102		1.30838	1.11427	0.879311	1.0772		1.07563	1.09479	0.0254732		Yes
c163899_g2_i3|m.87400	1.08265	1.0686		0.808471	0.832708	1.04843	1.02195		1.07562	0.927889	-0.213151		Yes
c161919_g1_i3|m.77649	0.988649	1.16256		0.587166	1.91999	1.8123	1.72684		1.0756	1.51157	0.490903		Yes
c157144_g1_i4|m.54442	1.11609	1.03511		1.24434	0.587322	1.37968	0.590425		1.0756	0.95044	-0.178476		Yes
c163778_g3_i1|m.86867	1.25078	0.900418		0.624315	1.0532	1.83943	1.71479		1.0756	1.30794	0.28215		Yes
c107237_g1_i1|m.7557	0.86756	1.28358		0.676406	0.873869	0.811791	1.12944		1.07557	0.872877	-0.301251		Yes
c153504_g1_i1|m.39870	1.44903	0.702035		0.95756	1.03885	1.10852	0.879679		1.07554	0.996152	-0.110617		Yes
c150633_g2_i2|m.30589	1.07714	1.07384		0.624606	0.910127	0.875044	0.934518		1.07549	0.836074	-0.363295		Yes
c154964_g1_i1|m.45304	1.2655	0.885435		0.969556	1.11729	1.38875	1.04803		1.07547	1.13091	0.0725189		Yes
c157133_g2_i6|m.54400	1.20553	0.9454		0.971926	0.885455	0.805449	1.04333		1.07546	0.926541	-0.215033		Yes
c160278_g1_i8|m.69161	1.10225	1.04861		0.873548	0.486953	0.65031	0.600218		1.07543	0.652757	-0.720297		Yes
c135328_g1_i1|m.13205	1.30768	0.843116		1.76548	1.38477	1.5233	1.17088		1.0754	1.46111	0.442191		Yes
c96885_g2_i1|m.6442	1.02079	1.13		0.676199	0.829546	1.44439	0.507135		1.07539	0.864319	-0.315229		Yes
c162676_g1_i2|m.81370	0.989002	1.16166		1.32772	1.22388	0.979846	1.00641		1.07533	1.13446	0.0772311		Yes
c143668_g1_i5|m.18063	1.11337	1.03728		0.960632	1.09536	1.07384	1.12474		1.07533	1.06364	-0.0157617		Yes
c159522_g1_i3|m.65578	1.21527	0.935359		0.872546	1.13774	1.01757	0.913209		1.07531	0.985265	-0.126172		Yes
c157360_g2_i1|m.55347	1.12443	1.02607		0.855918	1.27444	1.14297	0.757737		1.07525	1.00777	-0.0935143		Yes
c151134_g1_i1|m.32104	1.13055	1.01981		0.753688	0.917455	1.03433	0.922327		1.07518	0.906949	-0.245483		Yes
c383068_g1_i1|m.106881	0.966132	1.18407		1.09848	0.272148	1.00234	0.630944		1.0751	0.750976	-0.517635		Yes
c158893_g1_i1|m.62393	1.16491	0.985233		1.0341	1.04835	1.16245	0.95849		1.07507	1.05084	-0.0328811		Yes
c366297_g1_i1|m.106503	0.994615	1.1552		1.12288	0.926447	1.14023	1.19567		1.07491	1.09631	0.0284381		Yes
c51335_g1_i1|m.3075	1.18745	0.962159		0.868225	0.614901	0.826246	0.965211		1.0748	0.818646	-0.392763		Yes
c301563_g1_i1|m.103752	1.34601	0.803559		0.844171	0.743574	0.444589	0.670862		1.07479	0.675799	-0.669384		Yes
c258880_g1_i1|m.102058	0.725155	1.42418		1.04999	0.787244	0.966905	1.47653		1.07467	1.07017	-0.00605001		Yes
c161085_g1_i3|m.73366	1.09122	1.05807		1.01871	0.935094	1.08998	1.04967		1.07465	1.02336	-0.0705441		Yes
c98971_g1_i1|m.6670	1.16389	0.985351		2.52017	1.90522	1.44815	1.28439		1.07462	1.78948	0.73571		Yes
c156996_g2_i4|m.53686	1.1485	1.00053		1.00259	1.07659	0.969339	0.856066		1.07452	0.976148	-0.138517		Yes
c165490_g1_i1|m.94748	0.947133	1.20189		0.966862	1.04401	0.678382	1.09535		1.07451	0.946152	-0.183534		Yes
c155272_g1_i2|m.46330	1.10024	1.04872		1.06266	1.06495	0.947489	1.0854		1.07448	1.04012	-0.0468832		Yes
c162419_g2_i1|m.80134	0.958333	1.19052		1.11048	1.12625	1.70559	1.15546		1.07443	1.27444	0.246298		Yes
c165092_g1_i1|m.93106	0.732345	1.4164		0.415332	0.764435	1.24265	0.667723		1.07437	0.772534	-0.475825		Yes
c304126_g1_i1|m.103909	0.636856	1.51185		0.982847	0.332325	0.691669	1.4394		1.07435	0.86156	-0.318445		Yes
c147222_g1_i3|m.22691	1.05115	1.09752		0.795713	0.882267	0.695492	0.797868		1.07433	0.792835	-0.438351		Yes
c227701_g1_i1|m.100955	1.30905	0.839591		0.923685	2.20619	0.933937	1.72465		1.07432	1.44711	0.429758		Yes
c162583_g3_i2|m.80963	1.10402	1.04427		1.03051	1.08743	0.954866	1.21232		1.07415	1.07128	-0.00385186		Yes
c152595_g1_i1|m.36675	1.17365	0.974596		0.792267	1.13174	0.701001	0.855785		1.07412	0.870199	-0.303743		Yes
c147547_g3_i1|m.23249	1.16431	0.983933		0.979737	1.22915	1.02397	0.854833		1.07412	1.02192	-0.0718697		Yes
c150996_g1_i5|m.31661	1.17299	0.975198		1.25355	0.689784	0.825541	1.19045		1.07409	0.989831	-0.117864		Yes
c157366_g1_i2|m.55405	1.05679	1.0913		0.730344	0.930249	0.95518	1.17237		1.07405	0.947036	-0.181564		Yes
c163283_g2_i2|m.84347	0.964881	1.18317		1.20533	0.871018	0.718122	0.78863		1.07403	0.895774	-0.261821		Yes
c150569_g1_i1|m.30398	1.14116	1.00683		0.9357	0.832285	0.891285	0.740828		1.07399	0.850025	-0.337408		Yes
c254756_g1_i1|m.101683	1.32509	0.822805		0.912338	1.65497	1.55493	0.765887		1.07395	1.22203	0.186352		Yes
c361168_g1_i1|m.106337	1.41997	0.727928		1.26314	1.2184	0.858212	1.06895		1.07395	1.10217	0.0374269		Yes
c159529_g1_i4|m.65608	1.38026	0.767425		0.405903	0.148116	0.734133	0.531537		1.07384	0.454922	-1.23909		Yes
c393834_g1_i1|m.107641	0.756697	1.39097		0.883736	0.851707	0.885353	0.959858		1.07384	0.895163	-0.26255		Yes
c345466_g1_i1|m.105591	1.39541	0.752257		1.03384	0.92368	0.38985	0.450913		1.07384	0.699572	-0.618228		Yes
c381354_g1_i1|m.106705	0.850869	1.29657		1.09232	0.605323	0.720272	0.96077		1.07372	0.844671	-0.346158		Yes
c218916_g1_i1|m.100487	1.29622	0.851048		0.955662	1.12706	1.03061	0.487123		1.07364	0.900115	-0.254323		Yes
c159080_g3_i1|m.63378	1.12426	1.02295		0.923793	1.02294	0.939559	0.800882		1.07361	0.921794	-0.219948		Yes
c94038_g1_i2|m.6133	1.20748	0.939623		0.916795	0.919751	0.754024	0.876639		1.07355	0.866802	-0.308619		Yes
c46747_g1_i1|m.2859	0.723634	1.42343		0.635779	0.910342	0.932747	0.735799		1.07353	0.803667	-0.417698		Yes
c143283_g4_i4|m.17726	0.875662	1.27136		1.35856	1.42466	0.632469	0.986258		1.07351	1.10049	0.0358025		Yes
c87397_g1_i1|m.5618	1.10336	1.04363		1.07611	0.861534	1.27911	0.823443		1.0735	1.01005	-0.0878941		Yes
c155628_g6_i1|m.47860	1.18668	0.9601		1.13513	0.909228	1.00919	0.896026		1.07339	0.987394	-0.120479		Yes
c140884_g2_i1|m.15871	0.877372	1.26936		0.680208	0.316389	0.284668	0.899893		1.07336	0.545289	-0.977045		Yes
c302639_g1_i1|m.103834	1.0559	1.09069		0.83164	0.747982	0.752523	1.71259		1.07329	1.01118	-0.0860024		Yes
c158382_g3_i2|m.59933	1.2851	0.861492		0.767907	0.914042	0.846193	1.08553		1.07329	0.903418	-0.24858		Yes
c159167_g1_i1|m.63820	1.01596	1.13028		0.856824	1.02539	0.991637	1.22744		1.07312	1.02532	-0.0657319		Yes
c151433_g2_i1|m.33097	1.13085	1.01538		1.21807	0.645176	0.655868	1.29425		1.07312	0.953341	-0.170745		Yes
c164222_g1_i2|m.88856	1.18797	0.958263		1.39086	0.651932	0.87588	1.40266		1.07312	1.08033	0.00966834		Yes
c164073_g2_i1|m.88164	1.09193	1.05409		0.764791	0.700289	1.26068	0.8806		1.07301	0.901591	-0.251118		Yes
c144878_g1_i1|m.19387	1.34453	0.801435		0.871399	1.61582	1.33054	0.893838		1.07298	1.1779	0.13459		Yes
c157421_g1_i4|m.55662	0.894865	1.25106		0.818524	1.27685	0.759978	1.13793		1.07296	0.998322	-0.104025		Yes
c164968_g1_i2|m.92456	0.939515	1.20633		1.01242	0.956896	1.22909	1.21457		1.07292	1.10324	0.0402072		Yes
c161122_g2_i1|m.73549	1.20313	0.942708		0.990167	1.17709	1.0006	1.0643		1.07292	1.05804	-0.0201493		Yes
c161138_g2_i1|m.73642	1.16432	0.98123		0.784602	0.586874	1.31907	1.52626		1.07278	1.0542	-0.0252013		Yes
c165282_g1_i2|m.93940	0.702979	1.44256		0.736715	0.584867	0.783032	0.825617		1.07277	0.732558	-0.550329		Yes
c149216_g8_i3|m.26701	1.01719	1.12823		0.625857	1.04571	1.10374	0.871585		1.07271	0.911725	-0.234587		Yes
c158659_g5_i4|m.61282	1.09029	1.05501		1.32582	0.966736	0.992663	0.921502		1.07265	1.05168	-0.0284853		Yes
c160532_g1_i1|m.70562	1.06298	1.08227		0.799238	0.878483	0.919468	1.00395		1.07262	0.900285	-0.252689		Yes
c25070_g1_i2|m.1564	1.01697	1.12827		0.577914	0.718725	0.709527	1.13941		1.07262	0.786393	-0.447815		Yes
c163768_g1_i4|m.86820	1.14401	1.00112		0.433609	0.871297	1.38167	1.26558		1.07256	0.98804	-0.118424		Yes
c155837_g1_i10|m.48791	1.03335	1.11178		0.851002	0.819037	0.967994	1.0247		1.07256	0.915684	-0.228141		Yes
c165398_g1_i1|m.94382	1.03949	1.10558		1.33543	0.821837	0.93855	1.1986		1.07254	1.0736	0.00143371		Yes
c261714_g1_i1|m.102229	1.20515	0.939879		1.0286	0.784691	1.42749	1.22558		1.07251	1.11659	0.058104		Yes
c276904_g1_i1|m.102839	0.853952	1.29093		0.783469	1.16201	0.865096	1.51348		1.07244	1.08101	0.011482		Yes
c150724_g3_i2|m.30852	1.06859	1.07622		1.01542	0.596971	0.826002	1.07801		1.0724	0.879101	-0.286749		Yes
c98793_g1_i1|m.6646	0.893321	1.25146		1.43018	1.23883	1.23513	0.454613		1.07239	1.08969	0.0230842		Yes
c159973_g1_i4|m.67576	1.21499	0.929736		0.559755	1.32391	0.886445	0.868299		1.07237	0.909603	-0.237488		Yes
c164740_g1_i1|m.91451	1.04148	1.10325		0.841533	0.983528	1.1446	0.833288		1.07236	0.950738	-0.173674		Yes
c159357_g1_i4|m.64720	1.264	0.880701		0.493287	1.00812	0.841134	0.605999		1.07235	0.737134	-0.540775		Yes
c382738_g1_i1|m.106842	1.32135	0.823303		0.596428	0.814768	0.967128	0.902281		1.07233	0.820152	-0.386782		Yes
c153815_g1_i1|m.40979	1.10154	1.04304		1.14334	0.993237	0.955081	0.855502		1.07229	0.986791	-0.119875		Yes
c130595_g1_i1|m.11674	1.29122	0.853115		1.14473	0.774515	1.35588	0.798366		1.07217	1.01837	-0.0742667		Yes
c155002_g1_i1|m.45412	1.18176	0.96254		0.82491	1.36389	0.709843	0.667863		1.07215	0.891626	-0.265994		Yes
c160565_g2_i3|m.70757	1.12394	1.02035		1.39856	1.03014	1.30652	0.914181		1.07215	1.16235	0.116544		Yes
c367108_g1_i1|m.106523	0.978771	1.16542		0.688976	1.73979	1.04772	1.79332		1.0721	1.31745	0.297316		Yes
c159023_g6_i3|m.63166	0.985152	1.15901		1.2524	1.61603	0.875233	0.535651		1.07208	1.06983	-0.00303638		Yes
c84770_g1_i1|m.5413	1.32003	0.824082		1.04427	0.938798	1.19212	1.12385		1.07206	1.07476	0.00363553		Yes
c175304_g1_i1|m.98735	1.04956	1.09454		1.59905	0.761575	1.04327	0.713434		1.07205	1.02933	-0.0586626		Yes
c415380_g1_i1|m.108419	1.59616	0.547848		2.58017	1.60078	2.49599	1.66222		1.072	2.08479	0.959597		Yes
c158205_g2_i2|m.59130	1.00332	1.14068		1.04665	0.890505	1.10229	1.09521		1.072	1.03366	-0.0525351		Yes
c160015_g1_i1|m.67765	1.12025	1.02351		0.919738	0.967209	0.78654	0.984129		1.07188	0.914404	-0.229238		Yes
c213654_g1_i1|m.100147	0.805436	1.33826		1.20628	0.82132	0.635625	0.929778		1.07185	0.89825	-0.254913		Yes
c108245_g1_i1|m.7708	1.22294	0.920751		0.766448	1.34303	0.71216	1.32714		1.07185	1.03719	-0.0474102		Yes
c152315_g1_i5|m.35758	1.03109	1.11259		1.14883	1.00705	1.03477	0.827182		1.07184	1.00446	-0.0936754		Yes
c120827_g1_i1|m.9651	1.08887	1.05475		0.456217	1.18835	1.147	1.02935		1.07181	0.95523	-0.166128		Yes
c45263_g1_i1|m.2801	1.15864	0.984955		0.43466	1.11103	1.00642	1.13208		1.0718	0.921047	-0.218688		Yes
c155144_g1_i1|m.46005	0.745892	1.39769		1.06509	0.94858	0.878157	1.20058		1.07179	1.0231	-0.0670746		Yes
c161688_g1_i2|m.76521	1.03672	1.10673		1.16389	0.786452	0.946714	0.870522		1.07172	0.941895	-0.186293		Yes
c142936_g1_i1|m.17373	0.979991	1.16345		0.975673	1.1906	0.790371	0.687462		1.07172	0.911026	-0.234362		Yes
c157214_g5_i1|m.54742	1.02576	1.11763		0.851197	1.09236	1.02874	0.943853		1.0717	0.979038	-0.130461		Yes
c225419_g1_i1|m.100847	1.31489	0.828494		0.8079	0.743471	0.36451	0.166536		1.07169	0.520604	-1.04163		Yes
c176310_g1_i1|m.98793	1.38329	0.760086		0.854806	1.05422	1.18475	1.08417		1.07169	1.04449	-0.0370894		Yes
c317781_g1_i1|m.104520	1.10923	1.03408		0.595665	0.519492	1.965	1.65842		1.07165	1.18465	0.144618		Yes
c158671_g1_i6|m.61342	1.07708	1.06619		1.0479	1.10934	1.39	1.11772		1.07164	1.16624	0.122053		Yes
c155322_g2_i1|m.46533	1.02479	1.11846		0.952348	0.96568	0.788542	0.577915		1.07163	0.821121	-0.384133		Yes
c390315_g1_i1|m.107479	1.03046	1.11257		0.899946	0.298455	1.29413	0.852521		1.07152	0.836264	-0.357623		Yes
c56320_g1_i1|m.3403	0.894806	1.24821		0.926926	0.423881	0.418417	0.91006		1.07151	0.669821	-0.677793		Yes
c161450_g1_i1|m.75265	1.11107	1.03188		1.27007	0.949052	1.04685	1.0747		1.07147	1.08517	0.018322		Yes
c159989_g2_i1|m.67652	1.1197	1.02323		0.673726	1.2246	1.12187	0.794185		1.07146	0.953594	-0.168132		Yes
c161027_g1_i1|m.73067	1.04821	1.09469		1.10581	1.21055	0.827764	0.575699		1.07145	0.929957	-0.204325		Yes
c15106_g1_i1|m.930	1.40847	0.734327		1.4224	1.36584	0.696676	0.861604		1.0714	1.08663	0.0203615		Yes
c120693_g1_i1|m.9628	1.10254	1.04025		1.11463	0.99176	1.0851	0.923494		1.07139	1.02875	-0.0586038		Yes
c165453_g2_i1|m.94637	1.06809	1.07455		1.15457	0.745297	1.15011	1.01092		1.07132	1.01522	-0.0775945		Yes
c79421_g1_i1|m.4917	1.02013	1.12248		1.64938	1.20247	1.39467	0.96606		1.0713	1.30315	0.282633		Yes
c300571_g1_i1|m.103683	0.971132	1.17147		0.243746	0.811255	0.74169	1.31441		1.0713	0.777776	-0.461936		Yes
c157386_g1_i3|m.55519	1.1416	1.00088		1.09524	0.954218	1.17017	1.12092		1.07124	1.08514	0.0186015		Yes
c303677_g1_i1|m.103891	1.22462	0.91772		0.675923	0.587045	0.650605	0.781592		1.07117	0.673791	-0.66881		Yes
c156782_g1_i5|m.52839	1.11638	1.02586		1.07354	0.968342	0.952047	1.16666		1.07112	1.04015	-0.0423325		Yes
c149100_g1_i1|m.26398	1.10277	1.0394		0.804023	0.628002	0.963796	0.72853		1.07109	0.781088	-0.455517		Yes
c160688_g1_i1|m.71318	1.1504	0.991697		0.661984	1.00521	0.869561	1.41656		1.07105	0.988329	-0.11596		Yes
c305783_g1_i1|m.104000	0.804631	1.33739		1.03237	0.917464	0.928538	0.558694		1.07101	0.859267	-0.317797		Yes
c158171_g1_i1|m.58944	1.07701	1.06499		0.862645	0.758028	1.02387	0.797619		1.071	0.860539	-0.315644		Yes
c129536_g1_i2|m.11380	1.19889	0.943001		1.19965	0.956475	1.72924	0.897989		1.07094	1.19584	0.15914		Yes
c362768_g1_i1|m.106401	0.894983	1.24675		0.472152	0.131855	0.829387	0.931657		1.07087	0.591263	-0.856905		Yes
c158875_g1_i1|m.62310	1.16463	0.977089		1.21459	1.14132	1.07606	1.22353		1.07086	1.16388	0.120171		Yes
c153438_g2_i1|m.39621	1.07074	1.07096		1.12607	1.11323	1.11267	0.979513		1.07085	1.08287	0.016106		Yes
c157895_g2_i1|m.57688	1.13438	1.0073		0.545454	0.775124	0.777659	1.03004		1.07084	0.78207	-0.45337		Yes
c159786_g5_i1|m.66704	1.28839	0.853278		1.10138	0.98321	1.08286	0.847503		1.07084	1.00374	-0.0933526		Yes
c147798_g1_i1|m.23795	1.22619	0.915441		1.02041	0.728562	1.03615	0.706165		1.07082	0.87282	-0.294954		Yes
c160359_g3_i2|m.69579	1.12994	1.01162		1.03336	1.26401	1.18649	0.660852		1.07078	1.03618	-0.0473965		Yes
c161995_g1_i12|m.78084	0.596189	1.54528		0.65808	0.691405	1.07887	0.53753		1.07073	0.741471	-0.530139		Yes
c155476_g2_i2|m.47206	1.21995	0.92144		1.01381	0.995304	1.04045	0.76573		1.07069	0.953824	-0.166749		Yes
c136641_g1_i1|m.13637	1.47584	0.665471		1.13173	1.2581	1.20718	1.52125		1.07065	1.27957	0.257162		Yes
c295977_g1_i1|m.103203	1.2385	0.90279		0.457024	0.962962	0.2612	0.400816		1.07065	0.5205	-1.04051		Yes
c88963_g1_i1|m.5714	1.46418	0.677053		1.33449	0.662298	1.57023	0.72204		1.07062	1.07226	0.00221975		Yes
c44215_g1_i1|m.2740	1.16402	0.977087		1.03789	0.905937	1.03408	0.362239		1.07055	0.835035	-0.358449		Yes
c146334_g1_i1|m.21347	1.01742	1.1236		1.45438	1.13998	0.683398	0.599252		1.07051	0.969252	-0.143357		Yes
c158255_g1_i1|m.59341	1.16502	0.975966		0.920624	1.09473	0.970318	1.01563		1.07049	1.00033	-0.0978012		Yes
c124516_g1_i1|m.10337	0.994294	1.14664		0.885326	0.892246	1.28109	0.876775		1.07047	0.983859	-0.12172		Yes
c362399_g1_i1|m.106388	1.03906	1.10186		0.280694	0.520643	0.788786	0.828454		1.07046	0.604644	-0.824069		Yes
c158607_g3_i1|m.61017	1.07923	1.06163		1.50659	1.53736	1.82759	1.50225		1.07043	1.59345	0.573964		Yes
c159435_g1_i3|m.65119	0.758581	1.38226		0.970638	0.995741	0.946779	0.825755		1.07042	0.934728	-0.195561		Yes
c134192_g1_i1|m.12812	0.923068	1.21771		0.653359	0.923255	0.886445	0.934609		1.07039	0.849417	-0.333589		Yes
c154093_g1_i3|m.42035	0.650128	1.49062		0.962892	0.888718	0.635263	1.17673		1.07037	0.9159	-0.224854		Yes
c164330_g1_i1|m.89355	1.11774	1.02281		1.48568	0.854024	1.16607	0.6939		1.07028	1.04992	-0.0277086		Yes
c161435_g2_i2|m.75226	1.11887	1.02161		0.759753	0.923594	1.07173	0.93523		1.07024	0.922576	-0.214194		Yes
c164628_g1_i1|m.90833	1.06829	1.07215		1.24238	1.02191	1.05209	0.85238		1.07022	1.04219	-0.0382926		Yes
c150231_g1_i5|m.29347	0.925439	1.21499		1.37076	0.701647	0.732006	0.735689		1.07022	0.885025	-0.274113		Yes
c164373_g1_i1|m.89553	1.01957	1.12082		0.845712	1.01604	1.15957	1.04691		1.07019	1.01706	-0.073469		Yes
c373079_g1_i1|m.106611	0.531339	1.60893		1.19596	1.42854	1.29114	1.45604		1.07014	1.34292	0.327578		Yes
c149079_g1_i1|m.26362	1.1064	1.03381		1.15313	1.01543	0.992696	0.831351		1.07011	0.998152	-0.100423		Yes
c150945_g6_i3|m.31495	1.05182	1.08834		0.906362	0.790772	0.607125	0.777465		1.07008	0.770431	-0.473981		Yes
c165753_g1_i1|m.95859	1.05234	1.08768		0.866637	1.23446	1.05012	0.840238		1.07001	0.997863	-0.100715		Yes
c153235_g1_i2|m.38669	0.958988	1.18099		0.844096	1.04109	1.01768	0.888571		1.06999	0.947861	-0.174846		Yes
c138008_g1_i1|m.14264	0.927086	1.21284		0.736658	1.8082	1.49222	0.95367		1.06996	1.24769	0.221697		Yes
c96042_g1_i1|m.6374	0.969732	1.17006		1.30156	1.1595	0.719141	1.29348		1.0699	1.11842	0.063994		Yes
c162427_g1_i2|m.80174	0.950632	1.189		1.11052	0.92878	1.33567	1.174		1.06981	1.13724	0.0881793		Yes
c383347_g1_i1|m.106909	1.42262	0.716994		0.651684	0.75384	0.993249	0.55554		1.0698	0.738578	-0.534526		Yes
c161111_g1_i1|m.73475	0.957411	1.1822		1.16131	0.542687	0.824157	1.38986		1.0698	0.979505	-0.127223		Yes
c260580_g1_i1|m.102158	1.08064	1.05894		0.972143	0.888446	0.958221	1.62093		1.06979	1.10993	0.0531463		Yes
c164237_g1_i1|m.88941	0.99049	1.14901		0.956936	1.21092	1.11196	1.05379		1.06975	1.0834	0.0182943		Yes
c162746_g1_i1|m.81858	0.979679	1.15962		0.71086	1.05957	0.995993	1.13537		1.06965	0.975448	-0.132998		Yes
c161584_g1_i1|m.75980	1.0114	1.12787		0.733564	1.06588	1.01611	0.841259		1.06964	0.914203	-0.226533		Yes
c71606_g1_i1|m.4292	1.1306	1.00862		1.2777	0.920463	1.018	0.735299		1.06961	0.987865	-0.114699		Yes
c198779_g1_i1|m.99656	0.902281	1.23681		1.4512	0.79707	1.1059	0.944722		1.06954	1.07472	0.00696983		Yes
c155662_g1_i2|m.48009	1.04561	1.0934		0.920889	1.0187	1.14161	1.21047		1.0695	1.07292	0.00460087		Yes
c341232_g1_i1|m.105261	0.784913	1.35408		1.43384	0.808096	1.4965	0.85013		1.0695	1.14714	0.101113		Yes
c310924_g1_i1|m.104244	0.74316	1.39579		0.551249	0.7307	1.21277	1.84904		1.06947	1.08594	0.0220447		Yes
c162390_g3_i4|m.80016	0.806191	1.33275		0	0.230922	0.146772	0		1.06947	0.0944234	-3.50161		Yes
c161970_g2_i2|m.77899	1.17706	0.96186		1.04857	1.18169	0.879739	0.851915		1.06946	0.990479	-0.110687		Yes
c37387_g1_i1|m.2159	1.18086	0.958004		0.973116	0.852226	2.05636	1.31537		1.06943	1.29927	0.280856		Yes
c165733_g1_i1|m.95770	1.51682	0.622018		0.991163	0.871508	1.69885	1.04872		1.06942	1.15256	0.108015		Yes
c157236_g4_i1|m.54850	0.72019	1.4186		1.19044	0.728016	0.340663	1.1994		1.06939	0.864631	-0.306636		Yes
c152215_g1_i2|m.35457	0.787791	1.35098		1.44885	1.61112	1.24265	0.825705		1.06939	1.28208	0.261703		Yes
c146265_g6_i1|m.21251	1.40613	0.732633		0.802658	1.44829	0.960292	0.540546		1.06938	0.937947	-0.189201		Yes
c157454_g3_i1|m.55737	0.738887	1.39988		0.681313	1.34962	0.432431	1.39762		1.06938	0.965246	-0.147809		Yes
c116034_g1_i1|m.8859	1.11026	1.02847		1.02029	0.707897	0.973852	1.10516		1.06936	0.9518	-0.168023		Yes
c155019_g4_i4|m.45491	1.10918	1.02935		0.776583	1.19634	1.0827	1.26219		1.06926	1.07945	0.0136809		Yes
c148807_g1_i1|m.25767	1.46642	0.672069		0.658923	1.02946	1.33794	0.947949		1.06924	0.993568	-0.1059		Yes
c148580_g1_i1|m.25301	1.04841	1.08996		0.792389	1.23259	0.486303	0.981832		1.06919	0.873278	-0.292002		Yes
c150507_g1_i5|m.30207	0.984076	1.15429		1.87901	1.126	1.63588	1.01864		1.06918	1.41488	0.404175		Yes
c152176_g2_i2|m.35353	1.2737	0.864595		0.746035	1.08017	0.97616	1.3565		1.06915	1.03972	-0.0402698		Yes
c358949_g1_i1|m.106237	1.23759	0.900695		0.826175	0.479377	1.23324	1.5641		1.06914	1.02572	-0.0598107		Yes
c150920_g1_i1|m.31421	0.742216	1.39601		0.570945	0.655831	0.878492	0.447774		1.06911	0.63826	-0.744195		Yes
c140264_g1_i1|m.15523	1.15571	0.982491		1.06861	1.18036	0.969848	0.969477		1.0691	1.04707	-0.0300331		Yes
c105724_g1_i1|m.7326	1.21257	0.925623		0.865841	1.30592	0.828689	0.824392		1.0691	0.956211	-0.16099		Yes
c153421_g6_i1|m.39538	1.10548	1.03271		0.902707	0.706807	0.655998	1.15873		1.06909	0.856061	-0.320604		Yes
c142253_g2_i1|m.16797	0.910947	1.22723		0.829092	0.79855	0.963143	0.819985		1.06909	0.852693	-0.326285		Yes
c44073_g1_i3|m.2728	0.753539	1.38461		0.971096	1.3841	1.55728	0.842703		1.06907	1.18879	0.153136		Yes
c161253_g3_i1|m.74282	1.07775	1.0603		0.986396	0.932618	1.13065	0.910491		1.06902	0.990039	-0.110733		Yes
c156008_g1_i2|m.49487	1.10058	1.03744		0.925164	0.91056	0.940472	0.612913		1.06901	0.847277	-0.335367		Yes
c160414_g1_i3|m.69869	1.15964	0.978325		1.45745	1.20873	0.518044	1.32995		1.06898	1.12854	0.0782215		Yes
c396884_g1_i1|m.107818	1.1306	1.00732		1.12634	0.69613	0.780675	1.01709		1.06896	0.90506	-0.240125		Yes
c167432_g1_i1|m.98097	0.948655	1.18921		0.999669	1.13532	0.895156	0.983583		1.06893	1.00343	-0.0912292		Yes
c164112_g2_i1|m.88281	1.10046	1.03729		0.991104	1.01952	0.930954	0.956448		1.06888	0.974506	-0.13335		Yes
c164375_g2_i6|m.89558	1.1974	0.9403		1.25244	0.920624	1.09852	1.22846		1.06885	1.12501	0.0738788		Yes
c163388_g1_i1|m.84905	0.95089	1.18673		1.02781	0.789847	1.04805	1.08996		1.06881	0.988919	-0.112079		Yes
c13714_g1_i1|m.874	0.996216	1.14136		0.41582	0.829712	1.34948	0.88841		1.06879	0.870855	-0.295473		Yes
c149886_g2_i2|m.28364	1.15118	0.986377		1.0791	1.09	0.93164	0.911351		1.06878	1.00302	-0.0916101		Yes
c157959_g2_i3|m.57985	1.09607	1.04143		0.92062	1.10038	1.00011	1.17987		1.06875	1.05025	-0.0251989		Yes
c156295_g1_i1|m.50815	0.918083	1.21937		1.66433	0.890563	0.533695	1.54735		1.06873	1.15898	0.11697		Yes
c133926_g1_i1|m.12728	0.655288	1.48213		0.797098	0.980187	0.670614	0.8701		1.06871	0.8295	-0.365555		Yes
c140246_g1_i1|m.15490	1.00646	1.13086		0.691924	1.44821	0.950259	0.635095		1.06866	0.931372	-0.198378		Yes
c159457_g3_i3|m.65278	0.870151	1.26705		1.08038	0.931719	1.08343	0.959338		1.0686	1.01371	-0.0760688		Yes
c165581_g2_i1|m.95168	0.695589	1.4415		1.16912	0.587899	0.808589	0.760311		1.06854	0.831479	-0.361892		Yes
c155525_g1_i1|m.47371	0.74407	1.39294		0.907201	0.898829	0.887566	0.841508		1.06851	0.883776	-0.273841		Yes
c341_g1_i1|m.38	0.977077	1.15987		1.12171	0.783697	1.01424	0.879573		1.06848	0.949806	-0.16985		Yes
c157574_g1_i3|m.56233	1.08763	1.04924		0.979177	0.97489	1.29586	0.821547		1.06844	1.01787	-0.0699526		Yes
c150035_g1_i1|m.28789	1.07261	1.06425		1.3565	0.98782	1.09057	1.14366		1.06843	1.14464	0.0993928		Yes
c132159_g1_i1|m.12135	1.06048	1.07624		1.03476	0.894845	1.23064	1.52926		1.06836	1.17238	0.134039		Yes
c162990_g2_i4|m.82992	0.90046	1.23612		0.735757	0.777288	0.817956	1.69447		1.06829	1.00637	-0.0861497		Yes
c159469_g1_i2|m.65312	0.914244	1.22231		1.17942	1.02587	1.51212	0.94554		1.06828	1.16573	0.125953		Yes
c151211_g1_i1|m.32317	0.918339	1.21812		1.27798	1.13803	0.720944	0.69921		1.06823	0.959042	-0.155556		Yes
c159670_g2_i1|m.66221	0.620684	1.51571		0.89948	0.92223	1.07644	1.19626		1.0682	1.0236	-0.0615188		Yes
c108866_g1_i1|m.7794	0.452363	1.6839		1.10695	1.29112	0.673152	1.59153		1.06813	1.16569	0.126092		Yes
c120993_g1_i1|m.9702	1.0975	1.03875		0.868225	0.994459	1.20735	1.21197		1.06813	1.0705	0.00320681		Yes
c136322_g1_i2|m.13507	1.14231	0.993905		1.58266	1.40676	1.42277	1.84483		1.06811	1.56426	0.55042		Yes
c158779_g1_i3|m.61847	1.11172	1.02437		1.34348	1.10416	1.13261	0.95186		1.06804	1.13303	0.0852146		Yes
c157720_g1_i1|m.56932	1.02478	1.11127		0.982498	1.01211	1.09857	0.684019		1.06803	0.944299	-0.17763		Yes
c161100_g3_i3|m.73451	1.52486	0.611127		0.713616	0.434561	0.194546	0.954428		1.068	0.574287	-0.895061		Yes
c162647_g1_i1|m.81190	0.986431	1.1495		0.997962	0.870717	1.00504	1.03697		1.06797	0.977671	-0.127445		Yes
c151731_g4_i1|m.34009	0.983786	1.15213		0.938247	1.15008	1.06717	0.996228		1.06796	1.03793	-0.0411429		Yes
c130975_g1_i1|m.11782	0.942608	1.19323		0.835906	1.04717	0.980415	1.09552		1.06792	0.989754	-0.109659		Yes
c163349_g2_i1|m.84724	1.10278	1.033		1.67046	0.814696	1.14642	0.817872		1.06789	1.11236	0.0588635		Yes
c211809_g1_i1|m.99966	1.05272	1.08305		1.43272	0.655183	0.732157	1.20861		1.06789	1.00717	-0.0844523		Yes
c153223_g1_i1|m.38640	0.864556	1.27119		0.857541	0.817247	0.872434	1.10725		1.06787	0.913617	-0.225077		Yes
c355329_g1_i1|m.106093	1.11855	1.01709		1.12995	0.713515	0.805989	1.14577		1.06782	0.948807	-0.170482		Yes
c157958_g2_i2|m.57982	1.28384	0.8517		0.655118	0.510142	1.17997	0.667377		1.06777	0.753151	-0.503592		Yes
c355159_g1_i1|m.106082	1.34068	0.794801		0.465869	0.553031	0.614988	0.808217		1.06774	0.610527	-0.806433		Yes
c153390_g1_i4|m.39406	0.81184	1.32361		0.751824	0.806356	0.767113	0.247893		1.06772	0.643296	-0.730982		Yes
c128390_g1_i1|m.11091	1.29274	0.842695		1.24954	1.01742	1.17069	1.30788		1.06772	1.18638	0.152037		Yes
c152803_g2_i2|m.37263	1.23959	0.895842		0.852208	0.683653	0.93558	0.922181		1.06772	0.848405	-0.331701		Yes
c132961_g2_i1|m.12342	0.733257	1.40208		0.27682	0.549813	0.524867	0.973683		1.06767	0.581296	-0.877118		Yes
c156501_g1_i4|m.51636	1.09064	1.04454		0.740201	1.17824	0.676526	0.770491		1.06759	0.841365	-0.343553		Yes
c166024_g1_i2|m.97190	1.19432	0.940777		0.993687	1.01581	0.730969	1.25635		1.06755	0.999205	-0.0954528		Yes
c151444_g2_i1|m.33129	1.03724	1.09785		0.472098	0.815112	0.841846	0.42419		1.06755	0.638311	-0.741969		Yes
c160892_g1_i2|m.72374	0.915818	1.21924		1.15394	1.65515	1.0461	0.847839		1.06753	1.17575	0.139312		Yes
c145579_g1_i1|m.20314	1.03556	1.09944		1.03147	0.857917	1.07927	0.937415		1.0675	0.976518	-0.128522		Yes
c21491_g1_i1|m.1300	0.84604	1.28896		1.57157	1.29973	1.31087	1.09895		1.0675	1.32028	0.306609		Yes
c159642_g1_i1|m.66105	0.982276	1.15269		1.31413	0.587626	0.620898	0.410567		1.06748	0.733305	-0.54173		Yes
c153079_g1_i1|m.38166	1.37595	0.75901		1.3027	1.21914	1.38502	0.878266		1.06748	1.19628	0.164347		Yes
c22737_g1_i1|m.1371	0.810529	1.32442		0.994734	1.15657	0.938419	1.49058		1.06747	1.14508	0.101241		Yes
c152859_g1_i2|m.37411	0.897532	1.2374		1.10355	0.820929	0.993525	0.994425		1.06747	0.978108	-0.126125		Yes
c165446_g2_i3|m.94606	1.31889	0.816014		0.700643	0.188555	0.170801	0.332569		1.06745	0.348142	-1.61643		Yes
c163703_g1_i4|m.86465	1.17575	0.95903		0.942365	1.10491	1.38242	0.749538		1.06739	1.04481	-0.0308505		Yes
c156023_g2_i1|m.49538	0.879477	1.25529		0.94221	1.18471	0.898583	1.42425		1.06738	1.11244	0.0596483		Yes
c94397_g1_i2|m.6174	1.3207	0.813852		1.12901	0.747085	0.83068	0.980447		1.06727	0.921807	-0.211395		Yes
c166046_g2_i1|m.97353	1.35777	0.7767		1.61281	1.3649	1.32456	1.26437		1.06724	1.39166	0.382924		Yes
c143613_g5_i1|m.18011	1.2449	0.889512		0.451382	0.897609	0.97282	0.503546		1.06721	0.706339	-0.595409		Yes
c21508_g1_i1|m.1301	1.07603	1.0583		2.13314	0.441333	0.769773	0.934783		1.06716	1.06976	0.00350507		Yes
c358727_g1_i1|m.106228	0.883489	1.2508		1.11019	0.649304	0.98988	0.884429		1.06714	0.908451	-0.232274		Yes
c153490_g1_i3|m.39827	0.967689	1.16652		0.609185	1.37463	1.08157	1.68685		1.06711	1.18806	0.154904		Yes
c296428_g1_i1|m.103245	0.809134	1.32505		1.2419	0.975823	1.30606	1.10382		1.06709	1.1569	0.116583		Yes
c155145_g1_i7|m.46018	1.23035	0.903787		1.00855	0.662942	0.839677	0.85186		1.06707	0.840758	-0.343891		Yes
c156281_g1_i1|m.50753	1.08476	1.04931		0.944367	1.0875	0.973856	1.19401		1.06703	1.04993	-0.0233076		Yes
c161033_g1_i7|m.73101	1.12939	1.00461		0.991509	1.03743	1.07016	0.998164		1.067	1.02431	-0.0589026		Yes
c161831_g2_i1|m.77269	0.953266	1.18068		0.759396	1.01892	0.932974	0.838752		1.06697	0.887511	-0.265689		Yes
c159755_g1_i3|m.66591	1.07051	1.06338		0.930894	0.977281	1.07819	1.0638		1.06694	1.01254	-0.0755034		Yes
c159797_g1_i1|m.66738	1.11865	1.01523		0.991757	1.11719	1.03769	0.960351		1.06694	1.02675	-0.0554041		Yes
c224258_g1_i1|m.100774	1.15861	0.975263		1.7178	0.849989	1.29409	0.714025		1.06694	1.14397	0.10058		Yes
c205974_g1_i1|m.99743	1.46994	0.663922		1.05559	0.82093	1.19794	1.43651		1.06693	1.12774	0.0799729		Yes
c343649_g1_i1|m.105462	0.890274	1.24351		1.17842	0.940085	1.02976	1.58429		1.06689	1.18314	0.149204		Yes
c359999_g1_i1|m.106272	1.19321	0.94054		1.54948	1.2696	0.577148	1.01452		1.06687	1.10269	0.0476335		Yes
c179736_g1_i1|m.98975	1.18337	0.950306		0.45939	0.917334	0.554453	0.585438		1.06684	0.629154	-0.761854		Yes
c150045_g1_i1|m.28819	1.14588	0.987664		0.782736	0.846209	0.95443	0.295827		1.06677	0.7198	-0.567582		Yes
c162482_g2_i4|m.80430	0.896437	1.2371		0.854894	1.04329	1.11433	0.823199		1.06677	0.958929	-0.153749		Yes
c157666_g3_i2|m.56722	0.962007	1.1715		1.11712	0.787468	1.00482	0.822656		1.06675	0.933018	-0.19325		Yes
c153836_g3_i1|m.41073	1.22135	0.912025		1.36304	1.63645	0.813549	1.24737		1.06669	1.2651	0.246114		Yes
c230449_g1_i1|m.101059	1.2847	0.848669		0.732593	1.61842	1.23343	0.443559		1.06668	1.007	-0.0830664		Yes
c155738_g2_i2|m.48330	1.36365	0.769589		0.659661	0.579688	1.19267	0.503324		1.06662	0.733836	-0.539518		Yes
c268977_g1_i1|m.102584	1.4556	0.677609		0.811917	0.699826	1.16701	0.6128		1.0666	0.822888	-0.374256		Yes
c156727_g3_i1|m.52620	0.905626	1.22756		1.02379	1.29382	0.833447	1.17028		1.06659	1.08033	0.018463		Yes
c144581_g1_i1|m.19003	0.990586	1.14258		1.28862	1.10311	0.815141	0.955138		1.06658	1.0405	-0.0357161		Yes
c158778_g1_i1|m.61843	1.23788	0.895282		1.34847	1.06939	1.31565	1.19566		1.06658	1.23229	0.208351		Yes
c159599_g3_i1|m.65887	0.92026	1.21287		0.713046	1.33332	1.41034	1.00822		1.06656	1.11623	0.0656642		Yes
c158923_g3_i1|m.62534	1.23448	0.898649		0.899761	0.59842	0.576235	0.605753		1.06656	0.670042	-0.670645		Yes
c59797_g1_i2|m.3745	1.28446	0.848624		0.446195	0.667461	0.984113	1.32972		1.06654	0.856873	-0.315791		Yes
c163269_g2_i1|m.84261	0.951212	1.18187		0.976671	0.771892	1.09973	0.858196		1.06654	0.926623	-0.202886		Yes
c164979_g1_i3|m.92515	0.671612	1.46146		1.08441	1.21939	0.350865	0.804454		1.06653	0.86478	-0.302524		Yes
c151766_g1_i2|m.34092	1.43146	0.70153		0.765347	0.583794	0.498142	0.786682		1.0665	0.658491	-0.695644		Yes
c150462_g7_i1|m.30058	0.878506	1.2544		1.12831	1.61175	0.847924	0.594637		1.06646	1.04566	-0.0284161		Yes
c224088_g1_i1|m.100768	1.14435	0.988447		0.952786	0.81897	1.126	0.769471		1.0664	0.916808	-0.218058		Yes
c159366_g7_i1|m.64796	1.13194	1.00059		0.864305	1.09154	1.19578	0.863492		1.06626	1.00378	-0.0871239		Yes
c163773_g1_i1|m.86845	0.989952	1.14255		0.832558	1.0931	1.12588	1.03473		1.06625	1.02157	-0.0617675		Yes
c154038_g1_i2|m.41817	1.07724	1.05526		0.873812	1.26675	1.32869	0.849366		1.06625	1.07965	0.0180204		Yes
c152979_g1_i1|m.37849	0.942533	1.1899		0.901179	0.928478	1.29015	0.918037		1.06622	1.00946	-0.0789163		Yes
c158603_g3_i2|m.60979	1.00352	1.12889		0.889839	1.33914	0.952467	0.900547		1.06621	1.0205	-0.063211		Yes
c156550_g2_i5|m.51839	1.23419	0.898187		1.12931	1.0552	0.990387	0.973572		1.06619	1.03712	-0.0398811		Yes
c157095_g2_i5|m.54158	0.969869	1.16244		0.665296	0.69685	0.831322	0.715828		1.06615	0.727324	-0.551747		Yes
c152292_g1_i1|m.35677	1.02302	1.10916		0.801827	1.07048	0.891418	0.774613		1.06609	0.884583	-0.269264		Yes
c150685_g12_i1|m.30736	1.25309	0.879071		0.477629	0.607809	0.265885	0.695757		1.06608	0.51177	-1.05875		Yes
c157685_g4_i1|m.56807	1.10058	1.03144		1.04207	0.871439	1.01461	0.706264		1.06601	0.908596	-0.230509		Yes
c152902_g1_i1|m.37552	0.907075	1.22485		1.19026	0.907721	1.1148	1.38792		1.06596	1.15018	0.109696		Yes
c162544_g2_i2|m.80771	1.02385	1.10805		1.19141	0.994611	0.885263	1.01786		1.06595	1.02229	-0.0603404		Yes
c321585_g1_i1|m.104653	0.87305	1.25885		1.01506	0.594025	0.683057	0.471232		1.06595	0.690843	-0.625708		Yes
c157502_g1_i2|m.55943	1.11066	1.02119		1.03264	0.999118	0.994547	0.822986		1.06592	0.962324	-0.14751		Yes
c162798_g1_i1|m.82108	1.17724	0.954578		1.11264	1.16015	1.07867	0.98819		1.06591	1.08491	0.0254895		Yes
c164200_g3_i3|m.88727	1.04451	1.08729		1.10527	0.846051	1.07206	1.00744		1.0659	1.0077	-0.0810004		Yes
c161327_g3_i1|m.74611	1.3655	0.766292		1.16861	1.15771	0.839152	0.296378		1.0659	0.86546	-0.30053		Yes
c45419_g1_i1|m.2810	1.44374	0.687961		1.10999	1.09864	1.14273	1.04188		1.06585	1.09831	0.0432779		Yes
c162448_g2_i6|m.80276	1.02005	1.11152		0.839166	1.03728	1.01905	0.896856		1.06578	0.948089	-0.168817		Yes
c157795_g2_i1|m.57207	1.20244	0.92904		0.714076	0.458514	0.712976	0.827252		1.06574	0.678204	-0.652062		Yes
c153105_g1_i3|m.38234	1.11353	1.01789		1.27508	1.10598	1.11512	0.934893		1.06571	1.10777	0.0558403		Yes
c115746_g1_i1|m.8818	1.06916	1.06218		1.34134	0.850171	0.624421	0.729104		1.06567	0.886258	-0.265961		Yes
c162662_g1_i2|m.81298	1.02461	1.10667		0.729272	1.2029	0.766055	0.799749		1.06564	0.874493	-0.285201		Yes
c158185_g4_i1|m.59019	1.00928	1.12198		1.10405	1.08126	0.845168	1.00686		1.06563	1.00934	-0.0783004		Yes
c399030_g1_i1|m.107932	0.77944	1.35174		0.675143	1.08696	0.31925	1.09914		1.06559	0.795122	-0.422401		Yes
c121655_g1_i1|m.9842	1.29647	0.834645		0.59344	0.858745	0.684705	1.04099		1.06556	0.794471	-0.423543		Yes
c162054_g6_i1|m.78402	1.13092	1.00016		0.881533	1.07409	0.758172	1.14871		1.06554	0.965628	-0.142042		Yes
c180875_g1_i1|m.99037	1.14221	0.98885		1.04484	0.872335	0.928893	1.04221		1.06553	0.972069	-0.132437		Yes
c156505_g1_i1|m.51639	1.45534	0.675666		1.26799	1.08656	0.863927	0.904873		1.0655	1.03084	-0.0477132		Yes
c132094_g1_i2|m.12115	1.04361	1.08731		0.954932	0.56407	1.26298	0.935871		1.06546	0.929462	-0.197004		Yes
c154692_g6_i1|m.44257	1.07723	1.05364		166.704	152.627	162.701	269.01		1.06543	187.761	7.46131		Yes
c123717_g1_i1|m.10211	1.19317	0.937673		0.5758	0.846538	1.40953	0.718976		1.06542	0.88771	-0.263265		Yes
c50992_g1_i1|m.3062	1.04852	1.08221		0.90374	1.014	1.02217	0.811912		1.06537	0.937956	-0.18376		Yes
c6063_g1_i1|m.423	1.19716	0.933507		0.306685	0.705335	1.2237	0.922587		1.06533	0.789576	-0.432156		Yes
c133727_g1_i1|m.12652	1.10344	1.0271		0.797198	1.0896	1.07209	1.50616		1.06527	1.11626	0.0674569		Yes
c157361_g2_i5|m.55370	0.971001	1.15951		0.809481	1.17301	0.7963	1.02101		1.06526	0.949949	-0.165278		Yes
c223773_g1_i1|m.100744	1.14131	0.989136		0.908872	0.4567	0.716972	0.802502		1.06522	0.721261	-0.562559		Yes
c162497_g3_i6|m.80514	1.10597	1.02445		1.04849	1.25419	0.681874	0.851709		1.06521	0.959066	-0.151436		Yes
c119266_g1_i1|m.9373	1.19612	0.934249		0.910806	1.19226	0.452359	0.839404		1.06519	0.848707	-0.327766		Yes
c162605_g3_i4|m.81051	1.10856	1.0218		0.827794	0.832613	1.18943	1.00739		1.06518	0.964309	-0.143532		Yes
c159898_g3_i2|m.67262	1.16957	0.960742		0.829214	0.682669	0.890106	0.85154		1.06516	0.813382	-0.389059		Yes
c297792_g1_i1|m.103397	0.859408	1.27084		1.263	1.17347	0.870787	1.40605		1.06513	1.17833	0.145718		Yes
c155245_g1_i1|m.46260	1.20623	0.923994		0.842654	0.894883	1.1129	1.1847		1.06511	1.00878	-0.0783834		Yes
c159791_g2_i1|m.66715	1.05113	1.07889		1.1017	0.884936	1.82837	1.9299		1.06501	1.43623	0.431419		Yes
c153654_g4_i1|m.40429	1.03792	1.09208		0.985677	1.29277	0.874918	0.98007		1.065	1.03336	-0.0435146		Yes
c150896_g1_i4|m.31374	1.16295	0.967		0.86462	0.758352	1.77363	1.06633		1.06497	1.11573	0.0671759		Yes
c155957_g2_i1|m.49242	1.04439	1.08553		0.992818	0.901291	0.998638	0.730888		1.06496	0.905909	-0.233361		Yes
c70203_g1_i1|m.4205	1.16995	0.959944		0.962134	0.396584	0.768826	1.2212		1.06495	0.837187	-0.347159		Yes
c222579_g1_i1|m.100672	1.12369	1.00615		1.26777	0.71403	1.28375	0.651965		1.06492	0.979379	-0.120811		Yes
c160781_g2_i7|m.71747	1.12635	1.00346		0.864658	1.01661	0.792638	0.88855		1.06491	0.890615	-0.257857		Yes
c309570_g1_i1|m.104175	1.09482	1.03499		1.01496	0.670063	0.97173	0.70799		1.06491	0.841186	-0.340229		Yes
c159670_g2_i1|m.66220	0.950457	1.17934		0.373139	0.929558	1.18542	1.0935		1.0649	0.895404	-0.250108		Yes
c151642_g1_i2|m.33723	1.07459	1.05517		0.992336	0.845166	1.20652	1.10943		1.06488	1.03836	-0.0363785		Yes
c159074_g1_i3|m.63352	0.955805	1.17394		1.40927	0.930548	1.02243	0.656533		1.06487	1.00469	-0.0839234		Yes
c6894_g1_i1|m.451	1.13704	0.992702		0.313965	1.14567	0.910553	1.14648		1.06487	0.879168	-0.276465		Yes
c159424_g1_i2|m.65075	1.09663	1.03306		1.12458	1.33529	1.3973	0.938901		1.06484	1.19902	0.171216		Yes
c157133_g2_i1|m.54392	1.20173	0.927902		0.906291	0.918058	0.91753	0.809141		1.06482	0.887755	-0.26237		Yes
c140891_g1_i4|m.15877	1.20004	0.929383		0.854155	0.961785	0.780538	0.923975		1.06471	0.880113	-0.2747		Yes
c161157_g1_i3|m.73746	1.0927	1.03651		1.08205	0.885828	0.999861	1.02292		1.0646	0.997664	-0.0936898		Yes
c278596_g1_i1|m.102888	0.717564	1.41162		1.45614	0.891042	0.651012	0.754532		1.06459	0.938181	-0.182361		Yes
c147070_g1_i2|m.22509	1.18253	0.946622		0.514894	0.857536	1.11531	0.964755		1.06457	0.863124	-0.302636		Yes
c109943_g1_i1|m.7978	0.956059	1.17298		0.669471	0.749557	0.950037	1.522		1.06452	0.972766	-0.130038		Yes
c162003_g2_i1|m.78118	1.15299	0.976039		0.967163	1.00802	1.06137	0.966573		1.06451	1.00078	-0.0890663		Yes
c151223_g1_i1|m.32351	1.34497	0.784043		1.02596	0.83791	1.08082	0.955528		1.0645	0.975056	-0.126625		Yes
c144019_g1_i2|m.18351	1.06403	1.06491		0.975074	0.554985	0.751605	1.04361		1.06447	0.831319	-0.356659		Yes
c40464_g1_i1|m.2505	1.00907	1.11977		1.05089	1.16801	0.988682	0.949929		1.06442	1.03938	-0.0343447		Yes
c165124_g1_i1|m.93252	1.18529	0.943449		0.62481	0.90259	1.00866	0.728063		1.06437	0.816031	-0.383302		Yes
c155413_g1_i1|m.46956	1.07555	1.05319		0.982439	1.74895	1.02396	1.18196		1.06437	1.23433	0.21373		Yes
c165652_g2_i1|m.95439	1.31746	0.81127		0.845402	0.785096	0.814726	1.48703		1.06437	0.983065	-0.114635		Yes
c156121_g1_i1|m.50006	0.845164	1.28346		1.13869	1.30123	1.12917	2.17546		1.06431	1.43614	0.432271		Yes
c133019_g1_i1|m.12353	1.41045	0.718079		1.21999	0.918	0.767182	1.22315		1.06426	1.03208	-0.0442993		Yes
c155804_g1_i1|m.48658	1.33926	0.789201		0.842404	0.741221	1.11862	0.926532		1.06423	0.907195	-0.230325		Yes
c164849_g2_i1|m.91971	1.19686	0.931584		1.04408	0.868034	0.956365	1.01702		1.06422	0.971376	-0.131695		Yes
c153276_g1_i1|m.38835	0.978732	1.14969		0.724471	1.15092	1.00369	1.10847		1.06421	0.996888	-0.0942823		Yes
c159401_g1_i1|m.64963	1.21199	0.916379		0.999957	1.13431	0.749712	1.11573		1.06418	0.999925	-0.0898537		Yes
c107151_g1_i1|m.7542	0.979434	1.14889		0.427265	0.183058	1.02403	0.597852		1.06416	0.558052	-0.931243		Yes
c159988_g1_i1|m.67643	0.81808	1.31024		0.775979	0.935255	0.845637	0.846794		1.06416	0.850916	-0.322625		Yes
c145531_g1_i1|m.20244	1.25801	0.870255		0.669959	0.94169	0.81189	0.949514		1.06413	0.843263	-0.335625		Yes
c121088_g1_i1|m.9712	1.2999	0.828359		0.891275	1.00735	1.38154	1.14784		1.06413	1.107	0.0569847		Yes
c338418_g1_i1|m.104924	1.22873	0.899487		1.01705	1.09123	0.960292	0.576521		1.06411	0.911274	-0.223688		Yes
c121198_g1_i2|m.9743	1.21838	0.909776		0.70134	0.373921	0.649148	0.692884		1.06408	0.604323	-0.816211		Yes
c147304_g1_i1|m.22897	1.05094	1.07713		1.36683	0.88937	1.06395	1.26645		1.06403	1.14665	0.107877		Yes
c154295_g1_i1|m.42796	1.19669	0.93136		0.806394	0.972117	1.30662	0.954087		1.06403	1.00981	-0.0754573		Yes
c165229_g2_i2|m.93782	1.14468	0.983371		1.07997	1.2733	0.941798	0.958233		1.06403	1.06333	-0.000950771		Yes
c160036_g1_i1|m.67897	0.808909	1.31913		1.37977	0.735567	0.776889	0.768085		1.06402	0.915077	-0.21756		Yes
c156498_g1_i1|m.51630	1.0676	1.06041		1.0373	1.03933	1.14785	1.1583		1.064	1.0957	0.0423448		Yes
c146236_g1_i1|m.21190	0.974447	1.15353		1.08268	1.08991	1.09971	0.955328		1.06399	1.05691	-0.00963129		Yes
c162679_g2_i1|m.81385	1.01729	1.1103		1.18532	1.06612	1.17478	0.950371		1.0638	1.09415	0.0405877		Yes
c159858_g1_i1|m.67018	1.01079	1.11677		1.04917	1.97517	1.07922	0.817726		1.06378	1.23032	0.209834		Yes
c348910_g1_i1|m.105759	0.791952	1.3355		1.29303	1.03744	1.1463	1.17049		1.06373	1.16182	0.127254		Yes
c213492_g1_i1|m.100139	1.14938	0.978046		0.912515	1.07297	1.09086	0.828667		1.06371	0.976255	-0.123781		Yes
c297232_g1_i1|m.103334	1.23442	0.892973		0.881882	0.76587	0.822229	0.456755		1.0637	0.731684	-0.539796		Yes
c163956_g2_i1|m.87657	0.864665	1.26258		0.421091	0.789677	1.43422	1.12302		1.06362	0.942001	-0.175188		Yes
c155031_g1_i1|m.45573	0.964276	1.16292		0.786251	0.803281	1.10821	0.941738		1.0636	0.90987	-0.225222		Yes
c164844_g1_i2|m.91944	1.06343	1.06362		1.12317	1.03443	0.984893	0.987506		1.06353	1.0325	-0.0427122		Yes
c144221_g1_i1|m.18595	1.23867	0.888141		0.828573	1.06797	0.997315	0.742085		1.06341	0.908985	-0.226366		Yes
c161214_g1_i1|m.74108	0.98946	1.13729		1.12169	1.18753	1.00254	1.10181		1.06338	1.10339	0.0532955		Yes
c164052_g1_i1|m.88102	1.12018	1.00655		0.848388	1.47306	0.985962	1.20256		1.06337	1.12749	0.0844809		Yes
c225320_g1_i1|m.100839	1.15234	0.974339		0.420112	0.996251	0.600164	0.933807		1.06334	0.737584	-0.527724		Yes
c120132_g1_i2|m.9517	1.15637	0.970273		1.14433	1.10573	0.953438	1.20851		1.06332	1.103	0.0528577		Yes
c155111_g1_i1|m.45838	0.958619	1.16774		1.22077	0.627117	1.37258	0.91962		1.06318	1.03502	-0.0387265		Yes
c161270_g1_i1|m.74349	0.807187	1.31916		3.04299	1.06375	2.53859	0.914052		1.06317	1.88984	0.829893		Yes
c157055_g1_i1|m.53986	1.04057	1.08575		0.980696	0.868047	0.902755	1.25846		1.06316	1.00249	-0.084774		Yes
c150451_g8_i1|m.30007	0.665876	1.46034		1.17258	0.969492	0.301769	1.09333		1.06311	0.884295	-0.265687		Yes
c164233_g1_i1|m.88930	0.754941	1.37119		1.01729	1.41251	0.954633	0.837144		1.06306	1.05539	-0.0104472		Yes
c150955_g2_i2|m.31522	0.984984	1.14114		1.4975	1.39135	1.35046	1.37813		1.06306	1.40436	0.401688		Yes
c146065_g1_i2|m.20988	1.0535	1.07252		0.811601	0.94232	1.04832	1.09497		1.06301	0.974304	-0.125708		Yes
c158266_g1_i4|m.59378	1.22251	0.903361		0.889013	0.99568	0.75702	1.21178		1.06294	0.963374	-0.141886		Yes
c159744_g4_i1|m.66552	0.99342	1.13241		0.752213	1.18414	0.583114	0.978838		1.06292	0.874576	-0.281374		Yes
c151039_g1_i1|m.31798	1.19473	0.93108		2.16113	0.669816	0.801108	0.434818		1.0629	1.01672	-0.0640918		Yes
c387542_g1_i1|m.107314	0.930803	1.19495		1.342	1.01158	0.502797	0.728964		1.06287	0.896335	-0.245862		Yes
c158871_g1_i1|m.62282	1.23634	0.889377		1.46806	1.21977	0.944873	1.00575		1.06286	1.15962	0.125695		Yes
c53214_g1_i1|m.3205	0.665164	1.46053		1.07021	1.60563	0.997949	0.816235		1.06285	1.12251	0.078787		Yes
c158622_g2_i2|m.61112	1.18702	0.938636		1.05688	0.961895	0.880401	0.920793		1.06283	0.954993	-0.154345		Yes
c146497_g1_i3|m.21596	0.839373	1.28622		1.12071	1.05573	0.828184	0.764805		1.0628	0.942357	-0.173523		Yes
c120863_g1_i1|m.9661	1.2851	0.8405		0.771581	1.01812	0.803383	1.37703		1.0628	0.992527	-0.0986894		Yes
c162514_g1_i3|m.80621	1.01135	1.11424		0.832398	1.11691	1.08954	0.854		1.06279	0.973211	-0.127033		Yes
c139530_g1_i2|m.15048	1.17311	0.952387		0.891667	0.928588	1.10379	0.859641		1.06275	0.945922	-0.168004		Yes
c152645_g1_i2|m.36861	1.03736	1.08811		0.942836	1.36555	1.26188	0.9331		1.06273	1.12584	0.0832241		Yes
c393572_g1_i1|m.107632	0.794146	1.3313		1.01891	1.21914	1.04404	0.661325		1.06272	0.985852	-0.108321		Yes
c152982_g1_i1|m.37852	0.984673	1.14073		1.02753	0.954164	0.941502	1.06026		1.0627	0.995864	-0.0937139		Yes
c43700_g1_i1|m.2704	0.72594	1.39944		1.23694	0.605825	1.05326	1.01305		1.06269	0.977268	-0.120897		Yes
c144378_g1_i1|m.18775	1.43568	0.689696		0.879338	1.10954	0.733559	0.968077		1.06269	0.922627	-0.203897		Yes
c151684_g2_i1|m.33891	0.765736	1.35954		1.04984	1.02084	0.803813	1.54513		1.06264	1.10491	0.05627		Yes
c148908_g2_i1|m.26054	0.888114	1.23704		1.00033	0.695067	0.877163	0.935687		1.06258	0.877062	-0.276816		Yes
c163258_g1_i1|m.84194	0.906235	1.21889		1.17658	0.814538	1.2667	1.03045		1.06256	1.07207	0.0128435		Yes
c153572_g1_i1|m.40139	0.883731	1.24127		1.16829	0.992703	1.42424	0.760694		1.0625	1.08648	0.0322029		Yes
c152689_g1_i2|m.36983	1.0527	1.07224		1.227	1.13189	1.09499	1.17815		1.06247	1.15801	0.12422		Yes
c165678_g1_i1|m.95527	1.08531	1.03955		0.888108	0.88328	0.619053	0.82247		1.06243	0.803228	-0.403491		Yes
c148288_g1_i2|m.24675	1.13296	0.991822		0.930418	1.11827	0.870039	1.06731		1.06239	0.996509	-0.0923591		Yes
c157926_g2_i8|m.57822	1.14647	0.978271		0.909154	1.06816	0.919053	1.21472		1.06237	1.02777	-0.0477674		Yes
c160662_g1_i1|m.71211	1.06953	1.05509		1.04502	0.806839	0.810831	1.13102		1.06231	0.948428	-0.163595		Yes
c258124_g1_i1|m.102002	0.847166	1.27741		0.855161	0.905809	0.0508138	0.973853		1.06229	0.696409	-0.609169		Yes
c161405_g1_i3|m.75063	1.05477	1.0698		1.04265	1.0356	1.13232	1.03009		1.06229	1.06017	-0.00288193		Yes
c165161_g1_i2|m.93438	1.05008	1.07443		0.939759	0.80721	0.43554	1.50345		1.06226	0.921491	-0.205092		Yes
c146130_g1_i3|m.21076	1.3167	0.80776		0.529099	0.478791	1.16251	0.562438		1.06223	0.68321	-0.636694		Yes
c158831_g4_i2|m.62071	0.962409	1.16192		1.28874	1.62043	1.30359	0.849965		1.06216	1.26568	0.252911		Yes
c157211_g1_i1|m.54720	1.07931	1.04494		1.02444	0.833515	0.934184	0.892471		1.06213	0.921154	-0.205443		Yes
c160663_g2_i3|m.71220	0.73725	1.38693		1.03332	0.755093	0.554044	1.01547		1.06209	0.839482	-0.339337		Yes
c146685_g2_i2|m.21898	1.10606	1.01785		0.897275	1.04561	1.01715	1.05332		1.06196	1.00334	-0.0819174		Yes
c160463_g2_i1|m.70109	1.11592	1.0079		1.07728	1.058	0.729058	0.576521		1.06191	0.860215	-0.303893		Yes
c146288_g1_i1|m.21275	1.1324	0.991411		0.922212	1.17008	0.685382	0.614608		1.06191	0.84807	-0.324401		Yes
c160421_g2_i1|m.69908	1.25559	0.868203		0.348527	0.571543	0.712651	0.747367		1.0619	0.595022	-0.835628		Yes
c163169_g1_i7|m.83741	0.859408	1.26438		1.20422	0.883876	0.806115	0.685876		1.0619	0.895021	-0.246649		Yes
c150770_g1_i4|m.30975	0.866677	1.2571		0.583517	0.921746	1.17953	1.3118		1.06189	0.999148	-0.0878603		Yes
c162729_g1_i1|m.81747	1.24574	0.878031		0.621827	0.449361	0.823017	0.846794		1.06188	0.68525	-0.631924		Yes
c81123_g1_i1|m.5076	1.08784	1.03585		1.10715	0.369193	1.26128	0.565451		1.06184	0.825768	-0.362761		Yes
c164929_g1_i2|m.92289	1.12	1.00368		1.03709	0.901251	1.10573	0.974905		1.06184	1.00474	-0.0797382		Yes
c139595_g1_i1|m.15098	0.690999	1.43253		0.701395	0.712074	0.703502	0.876731		1.06176	0.748425	-0.504531		Yes
c92274_g1_i1|m.5907	1.16844	0.955053		1.36032	1.10549	0.986942	1.22263		1.06175	1.16885	0.138649		Yes
c143625_g1_i1|m.18031	1.03868	1.08478		1.35373	0.546088	0.867049	1.17255		1.06173	0.984855	-0.108434		Yes
c154074_g1_i1|m.41949	0.827001	1.29643		1.00627	1.05322	1.08395	0.830462		1.06172	0.993477	-0.0958399		Yes
c131673_g1_i1|m.11987	0.858508	1.2649		1.22578	1.63725	1.13369	1.4273		1.0617	1.356	0.35298		Yes
c158616_g1_i1|m.61083	1.08007	1.04333		0.854272	1.08853	0.920254	1.12527		1.0617	0.99708	-0.0905896		Yes
c344797_g1_i1|m.105548	0.960694	1.16254		0.875756	1.01094	0.648436	0.87725		1.06162	0.853096	-0.315482		Yes
c149326_g2_i1|m.26961	1.03364	1.08959		1.08305	0.974774	0.950114	1.1042		1.06161	1.02803	-0.0463718		Yes
c160030_g1_i1|m.67862	1.06648	1.05673		1.24718	1.33817	1.3998	1.33369		1.06161	1.32971	0.32486		Yes
c158527_g2_i12|m.60583	1.3393	0.783865		0.450973	1.0003	0.686574	0.863434		1.06158	0.750319	-0.50064		Yes
c170147_g1_i1|m.98373	1.14087	0.982293		0.784845	0.953755	0.580513	0.91592		1.06158	0.808758	-0.392433		Yes
c157577_g1_i1|m.56243	0.773299	1.34984		1.46848	1.3928	1.34188	1.13553		1.06157	1.33467	0.330282		Yes
c154603_g2_i8|m.43995	1.43413	0.688985		1.82407	0.461115	1.31484	0.660955		1.06156	1.06524	0.00500221		Yes
c147892_g2_i4|m.23950	1.15254	0.970397		0.8392	0.371284	1.39446	0.823566		1.06147	0.857129	-0.308478		Yes
c216211_g1_i1|m.100340	1.59117	0.531572		1.00491	0.731197	0.526099	0.912079		1.06137	0.793571	-0.419499		Yes
c156378_g1_i1|m.51096	1.05354	1.06909		0.975504	0.908052	0.928414	1.00618		1.06132	0.954537	-0.152986		Yes
c160257_g3_i1|m.69040	1.06625	1.05629		1.01896	0.869342	0.898337	1.08848		1.06127	0.968778	-0.131557		Yes
c133169_g1_i1|m.12403	1.13152	0.990903		1.00576	1.02659	1.10287	0.937698		1.06121	1.01823	-0.0596526		Yes
c161786_g2_i3|m.76990	0.89714	1.22528		1.21184	1.24778	0.904457	0.935949		1.06121	1.07501	0.0186379		Yes
c167171_g1_i1|m.98057	1.04641	1.07584		0.759147	1.1656	0.716248	0.657637		1.06113	0.824657	-0.36373		Yes
c152387_g1_i1|m.36006	1.15832	0.963808		1.10474	0.94156	1.09014	1.27598		1.06106	1.10311	0.056062		Yes
c152816_g1_i2|m.37283	0.872705	1.2494		0.791254	1.39259	1.0141	0.590135		1.06105	0.94702	-0.164026		Yes
c115519_g1_i1|m.8783	0.676692	1.4454		1.5253	1.24974	0.903403	1.97947		1.06104	1.41448	0.414787		Yes
c165157_g1_i2|m.93398	0.912867	1.20912		1.03137	1.37729	0.884258	1.31731		1.06099	1.15256	0.119424		Yes
c387286_g1_i1|m.107291	1.00312	1.11881		1.24072	0.588036	1.14446	0.736869		1.06096	0.927522	-0.193922		Yes
c153411_g1_i2|m.39493	0.630233	1.49169		0.992207	1.37002	0.994118	1.16938		1.06096	1.13143	0.0927771		Yes
c147411_g1_i1|m.23043	0.74894	1.37295		0.991519	0.742606	0.53891	0.823733		1.06094	0.774192	-0.454584		Yes
c137933_g2_i1|m.14216	0.838574	1.28331		1.9103	0.670992	1.01095	1.30184		1.06094	1.22352	0.205695		Yes
c298471_g1_i1|m.103482	0.961019	1.16075		0.770317	0.676368	0.846758	0.73823		1.06088	0.757918	-0.485152		Yes
c142711_g1_i4|m.17194	1.03912	1.08259		0.864086	1.16335	1.00407	0.977798		1.06085	1.00233	-0.0818732		Yes
c157405_g1_i2|m.55581	1.06865	1.05305		0.768853	0.918189	0.897354	0.667426		1.06085	0.812955	-0.383969		Yes
c159506_g4_i2|m.65505	1.04523	1.07639		1.11377	0.883042	1.12364	1.1075		1.06081	1.05699	-0.00520461		Yes
c163474_g1_i3|m.85398	1.29819	0.823385		0.934311	1.24676	0.929143	0.997567		1.06079	1.02694	-0.0467778		Yes
c224449_g1_i1|m.100797	1.0337	1.08786		0.622152	0.812697	0.756044	0.76184		1.06078	0.738183	-0.523076		Yes
c198270_g1_i1|m.99652	1.28434	0.837133		0.618211	0.587461	1.5058	1.42261		1.06074	1.03352	-0.0374986		Yes
c158372_g2_i1|m.59862	1.07663	1.04473		1.18035	0.915252	1.09227	0.877052		1.06068	1.01623	-0.0617666		Yes
c157616_g1_i3|m.56456	1.04862	1.07256		0.795391	1.1028	0.842126	1.05296		1.06059	0.948317	-0.161424		Yes
c30122_g1_i1|m.1793	1.11697	1.0042		1.5428	2.4707	1.18386	2.09152		1.06058	1.82222	0.780837		Yes
c162593_g1_i1|m.81008	1.02265	1.09852		0.669057	1.00848	1.06374	1.0695		1.06058	0.952695	-0.15477		Yes
c148719_g3_i3|m.25581	0.930325	1.19076		0.95223	0.773556	1.02611	0.989731		1.06054	0.935406	-0.181137		Yes
c309978_g1_i1|m.104200	1.20648	0.914586		0.609554	1.51148	0.551038	1.79763		1.06053	1.11743	0.0753906		Yes
c120490_g1_i1|m.9600	0.589437	1.53153		1.36415	1.73952	1.02004	0.811818		1.06048	1.23388	0.218486		Yes
c163598_g1_i1|m.85954	1.307	0.813824		1.2713	1.36472	0.959387	1.16584		1.06041	1.19031	0.166714		Yes
c165305_g1_i1|m.94026	0.88811	1.23267		0.968541	1.0621	1.38953	1.09438		1.06039	1.12864	0.0899882		Yes
c148281_g1_i3|m.24649	0.867661	1.25306		0.944968	0.926393	1.35711	1.18182		1.06036	1.10257	0.0563188		Yes
c295938_g1_i1|m.103201	0.870078	1.2505		1.11902	0.957823	0.829248	0.928792		1.06029	0.95872	-0.145278		Yes
c156965_g1_i1|m.53606	1.05039	1.07019		0.836488	1.15234	0.981688	1.0677		1.06029	1.00955	-0.0707398		Yes
c157645_g1_i1|m.56630	1.12512	0.99538		0.989715	0.804278	1.02684	0.849862		1.06025	0.917673	-0.208352		Yes
c79541_g1_i1|m.4924	1.44607	0.674393		1.69603	0.722894	0.508632	0.85385		1.06023	0.94535	-0.165461		Yes
c162074_g1_i3|m.78472	0.915261	1.20513		0.707773	0.96665	1.00589	0.893542		1.0602	0.893463	-0.246853		Yes
c163198_g5_i1|m.83862	1.1684	0.951936		1.76078	1.6809	1.24035	1.36517		1.06017	1.5118	0.511973		Yes
c162458_g3_i1|m.80326	0.817173	1.30307		0.522295	0.872473	1.6806	0.997576		1.06012	1.01824	-0.0581566		Yes
c159375_g1_i2|m.64826	1.0787	1.04147		1.10089	0.812088	0.816432	0.599044		1.06009	0.832113	-0.34933		Yes
c154635_g1_i1|m.44070	0.916214	1.2039		0.812469	0.829614	0.8668	1.03028		1.06006	0.884792	-0.260731		Yes
c163250_g1_i1|m.84156	0.766647	1.35347		1.30765	2.00636	1.06188	1.0977		1.06006	1.3684	0.368346		Yes
c150761_g1_i1|m.30937	1.061	1.05909		0.516905	1.24231	1.13616	0.927814		1.06005	0.955796	-0.149352		Yes
c84400_g3_i1|m.5390	0.867048	1.25302		1.11966	0.842672	0.382053	1.36315		1.06003	0.926884	-0.193651		Yes
c160475_g2_i2|m.70208	0.937598	1.18244		0.684293	0.985557	0.807678	1.33273		1.06002	0.952565	-0.154204		Yes
c149385_g2_i1|m.27091	1.20584	0.914142		0.729135	0.346134	0.88094	0.746141		1.05999	0.675588	-0.649835		Yes
c160046_g1_i1|m.67944	0.820866	1.29901		1.11322	1.09521	1.37309	1.0354		1.05994	1.15423	0.122955		Yes
c364047_g1_i1|m.106443	1.51908	0.600777		0.900793	1.9811	0.682238	0.989221		1.05993	1.13834	0.102965		Yes
c235223_g1_i1|m.101243	1.11596	1.00387		0.82035	0.882984	0.647151	0.752078		1.05991	0.775641	-0.450486		Yes
c363755_g1_i1|m.106437	1.29028	0.829498		0.865385	1.08731	1.38112	0.946236		1.05989	1.07001	0.0137139		Yes
c159579_g1_i8|m.65794	0.762258	1.35747		0.758929	1.42304	0.57969	1.49314		1.05987	1.0637	0.00521013		Yes
c339660_g1_i1|m.105113	0.947071	1.17266		0.767748	0.76462	1.01377	1.05811		1.05986	0.901061	-0.234183		Yes
c257022_g1_i1|m.101907	1.23586	0.883851		0.823134	0.871094	0.739403	1.09649		1.05985	0.88253	-0.264149		Yes
c156518_g1_i1|m.51688	1.20954	0.910141		0.675061	0.859332	1.0614	1.22397		1.05984	0.954941	-0.150362		Yes
c391782_g1_i1|m.107553	1.228	0.89156		1.00644	0.543347	0.899579	0.777168		1.05978	0.806632	-0.393781		Yes
c158100_g1_i2|m.58630	1.09775	1.0218		0.891001	1.03063	0.857748	0.994593		1.05977	0.943492	-0.167675		Yes
c146561_g1_i1|m.21693	0.82367	1.29587		0.732824	1.50002	1.04416	0.845143		1.05977	1.03054	-0.0403569		Yes
c41025_g1_i1|m.2556	0.951818	1.16768		1.71285	0.675063	1.36841	1.08733		1.05975	1.21091	0.192371		Yes
c161476_g2_i1|m.75380	0.811269	1.30801		0.784653	0.886535	1.51832	0.97354		1.05964	1.04076	-0.0259322		Yes
c276231_g1_i1|m.102811	0.859408	1.25981		0.769185	1.25651	0.702578	0.49744		1.05961	0.806427	-0.393918		Yes
c153256_g1_i4|m.38775	1.1281	0.991095		1.07248	1.04202	1.12968	0.944469		1.0596	1.04716	-0.0170284		Yes
c162857_g1_i3|m.82431	0.951254	1.16793		0.710501	0.714552	1.51848	1.11757		1.05959	1.01528	-0.06164		Yes
c162078_g1_i1|m.78502	0.990787	1.12831		1.01002	0.838219	0.792782	0.80196		1.05955	0.860746	-0.299788		Yes
c149749_g3_i1|m.27988	1.12256	0.996515		0.735992	1.46669	1.14273	1.01491		1.05954	1.09008	0.0410006		Yes
c297658_g1_i1|m.103387	0.864391	1.25455		1.18454	1.0881	0.724613	0.233175		1.05947	0.807607	-0.39162		Yes
c149109_g1_i1|m.26424	1.07255	1.04636		1.13486	0.964813	0.84708	1.00878		1.05946	0.988883	-0.0994542		Yes
c58588_g2_i1|m.3606	0.76725	1.35162		1.02628	0.780679	0.880562	0.816707		1.05944	0.876056	-0.274203		Yes
c162139_g1_i1|m.78802	1.00076	1.1181		0.710436	0.752872	0.768189	0.867537		1.05943	0.774759	-0.451472		Yes
c143437_g1_i1|m.17854	0.720595	1.39826		1.25768	1.1118	0.699384	0.872929		1.05943	0.985448	-0.104434		Yes
c147413_g1_i2|m.23044	1.25314	0.86569		1.21644	0.979396	1.76167	1.26697		1.05941	1.30612	0.302018		Yes
c155052_g1_i2|m.45678	0.857868	1.26076		0.892171	1.19082	0.99003	1.19613		1.05931	1.06729	0.0108211		Yes
c237201_g1_i1|m.101306	1.17948	0.939107		1.44606	0.670467	1.35545	1.0977		1.05929	1.14242	0.108991		Yes
c135130_g1_i2|m.13131	1.12678	0.991774		0.663422	1.08454	1.32646	1.32947		1.05928	1.10097	0.0557005		Yes
c134793_g1_i1|m.13039	1.29369	0.824861		1.19019	1.54389	1.52268	0.900927		1.05928	1.28942	0.283647		Yes
c159618_g1_i1|m.65982	0.942781	1.17576		1.30346	0.772002	1.50388	0.707803		1.05927	1.07179	0.0169472		Yes
c159304_g1_i1|m.64475	1.05053	1.06801		1.22671	1.44111	1.1886	1.16867		1.05927	1.25627	0.246082		Yes
c147391_g2_i5|m.23016	0.915214	1.20331		0.678739	1.28029	1.17493	0.817162		1.05926	0.987781	-0.100796		Yes
c145769_g1_i4|m.20578	1.24053	0.877996		0.705312	1.0238	0.883603	0.843063		1.05926	0.863944	-0.294049		Yes
c156531_g1_i1|m.51775	1.07874	1.03978		0.970781	1.19169	1.30139	0.953063		1.05926	1.10423	0.0599856		Yes
c154263_g1_i1|m.42682	1.10894	1.00958		0.889823	0.793993	1.07825	0.852288		1.05926	0.903589	-0.229316		Yes
c160361_g1_i2|m.69594	1.12251	0.995981		1.15002	0.420297	0.690777	1.09751		1.05925	0.83965	-0.335177		Yes
c153576_g3_i2|m.40146	1.1984	0.920069		0.909133	1.34313	1.1793	0.392034		1.05923	0.955897	-0.148092		Yes
c148676_g1_i1|m.25506	0.868405	1.24978		0.903862	1.33472	1.10041	1.03764		1.05909	1.09416	0.0469906		Yes
c160786_g3_i1|m.71810	1.18696	0.931219		1.47456	1.06311	1.34379	1.09569		1.05909	1.24429	0.232495		Yes
c155043_g3_i1|m.45620	1.92654	0.191617		0.881767	0.858199	0.932592	1.01803		1.05908	0.922646	-0.198962		Yes
c255035_g1_i1|m.101721	1.09679	1.02136		1.06827	0.677739	0.509173	0.622565		1.05908	0.719437	-0.557865		Yes
c157364_g1_i7|m.55391	0.724855	1.39326		0.824698	1.03681	1.03222	0.759548		1.05906	0.913318	-0.21359		Yes
c163228_g1_i2|m.84021	1.16342	0.95466		0.960473	0.808089	0.903311	1.38011		1.05904	1.013	-0.0641305		Yes
c313574_g1_i1|m.104348	0.837028	1.28102		0.410799	0	0.541374	0		1.05903	0.238043	-2.15344		Yes
c160431_g3_i5|m.69960	1.03857	1.07948		0.616853	0.892514	1.02846	1.20971		1.05902	0.936884	-0.176793		Yes
c163171_g1_i1|m.83742	1.24952	0.868522		1.13303	0.877676	0.849093	1.14386		1.05902	1.00091	-0.0814102		Yes
c152905_g2_i2|m.37555	1.04881	1.06913		1.19187	0.854512	1.03033	0.947482		1.05897	1.00605	-0.0739614		Yes
c145626_g1_i1|m.20401	0.664647	1.45326		0.47488	0.947036	0.720837	0.865425		1.05895	0.752045	-0.493748		Yes
c157827_g1_i4|m.57361	0.985556	1.13218		1.10441	1.10085	0.912044	1.01021		1.05887	1.03188	-0.0372507		Yes
c159299_g1_i1|m.64459	0.977741	1.13992		1.2028	1.38971	1.57341	1.26878		1.05883	1.35868	0.359733		Yes
c164149_g1_i5|m.88509	1.01847	1.09915		1.1811	0.865667	0.942045	0.858084		1.05881	0.961724	-0.138744		Yes
c147026_g1_i3|m.22460	1.26483	0.852743		0.837114	0.873734	1.02952	0.800155		1.05879	0.88513	-0.258449		Yes
c261378_g1_i1|m.102213	0.908645	1.20881		1.28845	0.813676	0.789599	0.782108		1.05873	0.918458	-0.205042		Yes
c156382_g3_i2|m.51118	0.805503	1.3119		0.826701	1.82128	1.0548	1.0509		1.0587	1.18842	0.166752		Yes
c297961_g1_i1|m.103417	0.923669	1.19372		0.964921	0.72338	1.22472	0.697673		1.0587	0.902673	-0.230013		Yes
c156219_g1_i1|m.50473	0.788182	1.32915		1.02635	1.32552	1.25982	1.15451		1.05867	1.19155	0.170589		Yes
c161943_g1_i1|m.77771	0.998373	1.11887		1.58614	1.06369	0.946892	0.842204		1.05862	1.10973	0.0680198		Yes
c22568_g1_i1|m.1360	1.46174	0.655497		0.925498	1.24696	0.684787	1.78332		1.05862	1.16014	0.132115		Yes
c156389_g1_i1|m.51146	1.4864	0.63082		0.676866	0.861763	0.753955	0.488193		1.05861	0.695195	-0.606682		Yes
c163223_g2_i1|m.83994	1.04874	1.06841		0.965358	1.08613	0.943551	1.12577		1.05858	1.0302	-0.0391946		Yes
c114879_g1_i1|m.8691	0.918439	1.19848		1.09811	0.491996	0.306564	0.495246		1.05846	0.597978	-0.823804		Yes
c44058_g1_i1|m.2727	0.713216	1.40367		0.508819	1.1045	0.97635	0.741881		1.05844	0.832888	-0.34575		Yes
c304543_g1_i1|m.103936	1.29625	0.820575		0.942358	0.452536	0.626545	0.774586		1.05841	0.699006	-0.598525		Yes
c165621_g2_i1|m.95284	0.88931	1.22744		0.813229	0.745636	0.795563	0.794485		1.05837	0.787228	-0.426996		Yes
c148593_g1_i7|m.25358	1.06414	1.05259		0.894784	0.568094	0.794514	0.427537		1.05837	0.671232	-0.656955		Yes
c161814_g2_i2|m.77153	0.85215	1.26457		1.13932	0.765786	0.870989	0.95598		1.05836	0.933019	-0.181851		Yes
c157419_g1_i5|m.55658	1.17973	0.936954		1.1124	1.00747	0.590977	1.53962		1.05834	1.06262	0.00581476		Yes
c39375_g2_i1|m.2326	1.3955	0.721062		0.932544	0.204174	0.72905	1.03423		1.05828	0.724999	-0.545675		Yes
c152020_g2_i2|m.34899	0.855589	1.26088		2.10919	1.14103	0.927843	1.08248		1.05824	1.31514	0.313551		Yes
c165770_g1_i2|m.95969	1.01651	1.0999		0.98216	0.996324	0.91251	0.905261		1.0582	0.949064	-0.157042		Yes
c319499_g1_i1|m.104588	0.829742	1.28665		1.14411	0.390679	1.59914	0.687849		1.05819	0.955445	-0.147359		Yes
c157708_g3_i1|m.56874	1.43309	0.683278		1.01706	1.10081	1.91305	0.547667		1.05818	1.14464	0.113309		Yes
c153839_g1_i6|m.41101	1.0606	1.05575		0.96804	0.806482	1.01782	0.879047		1.05818	0.917848	-0.205253		Yes
c162993_g1_i1|m.82998	1.0884	1.02794		1.10265	0.858485	1.06343	1.00318		1.05817	1.00693	-0.0715999		Yes
c340321_g1_i1|m.105175	1.28679	0.829526		0.227104	0.103415	0.774969	0.823043		1.05816	0.482133	-1.13406		Yes
c160190_g5_i1|m.68650	1.03626	1.08003		0.804923	0.698493	0.297088	0.402068		1.05815	0.550643	-0.942352		Yes
c156600_g1_i3|m.51993	1.06696	1.04923		1.03516	0.867242	0.781416	1.01833		1.05809	0.925537	-0.193101		Yes
c151965_g1_i2|m.34712	1.05128	1.06487		1.1257	1.15914	0.799677	0.807054		1.05807	0.972891	-0.121089		Yes
c135283_g2_i1|m.13183	0.631776	1.48436		1.19232	0.681426	0.842706	0.982699		1.05807	0.924788	-0.194239		Yes
c7874_g1_i1|m.522	1.07062	1.04548		0.945365	0.975636	0.621117	0.463265		1.05805	0.751346	-0.49386		Yes
c165365_g3_i1|m.94232	1.16115	0.954911		0.874421	0.830126	1.01116	1.20624		1.05803	0.980487	-0.109811		Yes
c147887_g1_i1|m.23942	1.1598	0.956252		0.90406	0.844631	0.76076	1.04525		1.05802	0.888676	-0.251642		Yes
c147373_g1_i7|m.22989	1.23518	0.880713		0.801748	1.84603	1.54135	0.957434		1.05795	1.28664	0.282343		Yes
c146213_g2_i1|m.21162	1.2534	0.862462		1.01258	1.1989	1.11222	0.796982		1.05793	1.03017	-0.038366		Yes
c164081_g1_i2|m.88207	1.03443	1.08137		1.22755	1.10412	0.967194	1.36267		1.0579	1.16538	0.139604		Yes
c162542_g2_i1|m.80767	1.37496	0.7408		0.70352	0.635047	0.534774	1.01321		1.05788	0.721638	-0.551829		Yes
c156173_g1_i3|m.50242	1.05428	1.06146		1.10198	1.12562	1.08655	0.951429		1.05787	1.06639	0.0115794		Yes
c156419_g2_i3|m.51269	1.16539	0.950306		0.652642	0.984759	0.682238	1.0642		1.05785	0.845959	-0.322474		Yes
c137834_g2_i1|m.14195	0.924668	1.19103		0.966055	1.22165	0.956504	0.823626		1.05785	0.991958	-0.0927829		Yes
c164008_g1_i3|m.87930	0.842357	1.27325		1.64042	1.49862	1.21828	0.69502		1.0578	1.26309	0.255885		Yes
c178298_g1_i1|m.98898	0.764708	1.35085		1.05433	0.644672	0.353604	1.36156		1.05778	0.85354	-0.309506		Yes
c357133_g1_i1|m.106173	0.513024	1.60248		0.912506	0.889229	0.569487	0.729645		1.05775	0.775217	-0.448328		Yes
c155324_g1_i5|m.46549	1.02769	1.08771		1.09485	0.951015	0.774767	0.812449		1.0577	0.90827	-0.219736		Yes
c163140_g1_i1|m.83649	1.17083	0.94456		1.13693	0.934862	0.755392	0.828915		1.05769	0.914024	-0.210618		Yes
c92647_g2_i1|m.5952	1.05575	1.05962		0.630827	0.878314	0.639971	0.792069		1.05768	0.735295	-0.524511		Yes
c153605_g1_i1|m.40277	0.96385	1.15144		1.14717	1.61054	0.515739	1.2501		1.05764	1.13089	0.0966009		Yes
c157739_g1_i2|m.56986	1.0077	1.1075		0.866421	1.08061	1.2288	0.466119		1.0576	0.910487	-0.216079		Yes
c165762_g2_i1|m.95905	1.05281	1.06232		1.14596	0.848201	1.06813	0.908974		1.05756	0.992815	-0.0911487		Yes
c158341_g3_i1|m.59748	0.935462	1.17966		0.832376	0.536063	0.6624	0.611157		1.05756	0.660499	-0.679115		Yes
c339597_g1_i1|m.105102	1.30213	0.812865		1.96748	0.47928	0.71059	1.24453		1.0575	1.10047	0.0574634		Yes
c158583_g1_i1|m.60915	0.998118	1.11674		0.991212	0.940455	1.06643	0.970546		1.05743	0.992161	-0.0919137		Yes
c153175_g1_i1|m.38427	1.20261	0.912203		1.05283	0.950409	1.14292	1.06911		1.05741	1.05382	-0.0049072		Yes
c145225_g1_i1|m.19844	0.971306	1.14337		0.847448	0.746168	1.26448	1.01937		1.05734	0.969366	-0.125324		Yes
c139567_g1_i1|m.15075	0.655322	1.45934		1.53883	0.746826	0.880029	0.876311		1.05733	1.0105	-0.0653578		Yes
c163816_g2_i3|m.87053	1.0035	1.11113		1.20399	1.02982	1.47804	0.913579		1.05731	1.15636	0.129182		Yes
c159682_g1_i1|m.66291	1.08494	1.02966		0.922567	0.975401	1.20162	1.02487		1.0573	1.03111	-0.0361777		Yes
c98852_g1_i1|m.6659	0.909758	1.20477		0.921196	0.582961	0.760208	1.35573		1.05726	0.905022	-0.224309		Yes
c162980_g3_i1|m.82962	1.27939	0.835117		0.576058	1.09486	0.748115	0.582824		1.05725	0.750465	-0.494463		Yes
c163314_g1_i6|m.84532	0.77756	1.33679		1.3601	1.58235	1.32124	1.01658		1.05718	1.32007	0.320394		Yes
c154619_g5_i2|m.44047	1.07734	1.03701		1.16496	1.0139	0.748106	0.827886		1.05718	0.938712	-0.17146		Yes
c357877_g1_i1|m.106197	0.723486	1.39082		1.12629	0.947017	1.34252	0.925624		1.05716	1.08536	0.0379914		Yes
c338990_g1_i1|m.105028	1.38975	0.724532		0.629168	0.939543	0.97064	0.497373		1.05714	0.759181	-0.477652		Yes
c147015_g1_i1|m.22445	0.965422	1.14883		0.840434	1.41672	0.9973	1.80265		1.05713	1.26428	0.258166		Yes
c145011_g1_i1|m.19584	1.02469	1.08955		0.857093	0.87929	0.996292	0.891599		1.05712	0.906069	-0.222447		Yes
c161689_g1_i1|m.76524	1.04182	1.07236		1.22654	1.12932	1.08458	1.05439		1.05709	1.12371	0.0881698		Yes
c172089_g1_i1|m.98518	1.20623	0.907925		0.634214	0.842478	1.153	0.866321		1.05708	0.874003	-0.274374		Yes
c265596_g1_i1|m.102408	1.14422	0.969838		0.483732	0.868233	0.81699	1.49559		1.05703	0.916137	-0.206378		Yes
c211326_g1_i1|m.99904	1.52866	0.585376		1.64373	0.559301	0.86456	0.500452		1.05702	0.89201	-0.244869		Yes
c146700_g2_i1|m.21918	1.15489	0.958999		1.00479	0.730486	0.617569	0.900939		1.05694	0.813446	-0.377779		Yes
c149550_g1_i4|m.27456	1.46226	0.651579		1.20665	1.48816	0.804359	1.42606		1.05692	1.23131	0.220326		Yes
c159981_g1_i1|m.67620	1.10759	1.00623		1.22725	1.09335	1.13306	1.07826		1.05691	1.13298	0.100271		Yes
c165900_g2_i1|m.96567	0.93312	1.18068		1.65992	0.798457	0.816747	1.46524		1.0569	1.18509	0.165158		Yes
c156697_g1_i1|m.52499	0.842609	1.27107		1.57256	1.588	1.60272	1.25886		1.05684	1.50553	0.510516		Yes
c154646_g1_i1|m.44096	0.956935	1.15649		0.843414	0.826318	0.96293	0.836005		1.05671	0.867167	-0.285204		Yes
c160419_g3_i3|m.69902	1.18172	0.931534		1.17141	0.844808	1.09086	0.679061		1.05663	0.946534	-0.158738		Yes
c151900_g1_i2|m.34477	1.18238	0.930682		0.991831	1.32063	0.698436	0.945573		1.05653	0.989117	-0.0951223		Yes
c35357_g1_i1|m.2074	1.2158	0.897246		0.750678	0.831944	0.420547	0.566752		1.05653	0.64248	-0.717603		Yes
c70883_g1_i1|m.4240	1.12201	0.991009		1.03766	0.667287	1.44975	0.691186		1.05651	0.961472	-0.135986		Yes
c143045_g1_i1|m.17504	1.61225	0.500725		0.497714	0.37959	0.667813	0.98341		1.05649	0.632132	-0.740979		Yes
c165140_g2_i1|m.93308	1.04347	1.06943		0.853087	1.05295	1.00579	1.0462		1.05645	0.989504	-0.0944488		Yes
c353667_g1_i1|m.105994	1.00176	1.11109		1.30864	1.07394	0.889797	1.31811		1.05642	1.14762	0.119458		Yes
c137878_g1_i1|m.14207	1.50892	0.603925		0.784423	0.91759	1.38011	1.45304		1.05642	1.13379	0.101967		Yes
c108452_g2_i1|m.7740	1.11634	0.996316		0.700299	0.922805	1.13559	1.12298		1.05633	0.970419	-0.122377		Yes
c161555_g2_i2|m.75837	0.930805	1.18183		0.981637	0.609807	0.792595	0.735625		1.05632	0.779916	-0.437656		Yes
c260396_g1_i1|m.102148	1.16299	0.949491		0.674085	0.715598	0.86429	0.925792		1.05624	0.794941	-0.410021		Yes
c143472_g2_i1|m.17883	1.22839	0.884044		0.837805	1.33291	0.537463	0.884246		1.05622	0.898105	-0.233949		Yes
c159814_g2_i1|m.66819	1.09143	1.02099		0.551531	1.86644	0.905354	1.30091		1.05621	1.15606	0.130319		Yes
c158274_g2_i2|m.59396	1.09325	1.01911		0.887024	1.05257	0.880215	0.677376		1.05618	0.874297	-0.27266		Yes
c152589_g1_i3|m.36661	0.711776	1.40045		0.848352	1.19981	0.920123	1.17177		1.05611	1.03501	-0.0291153		Yes
c158827_g1_i1|m.62037	1.39091	0.721287		1.61057	1.40887	1.48125	0.899163		1.0561	1.34996	0.354175		Yes
c150207_g1_i1|m.29275	1.09955	1.01256		1.21184	0.817182	0.970969	0.432343		1.05606	0.858083	-0.299496		Yes
c160581_g2_i2|m.70843	1.1359	0.976167		0.943153	0.850891	1.09447	0.921639		1.05603	0.952539	-0.148804		Yes
c156543_g3_i2|m.51818	1.18789	0.924142		1.21592	0.687984	0.891086	1.31562		1.05602	1.02765	-0.0392801		Yes
c162895_g3_i1|m.82639	1.43279	0.679222		0.837946	1.57569	1.14427	1.12554		1.05601	1.17086	0.148952		Yes
c153666_g2_i6|m.40453	1.04232	1.06942		1.03019	1.07944	0.857214	0.729806		1.05587	0.924162	-0.192215		Yes
c151798_g1_i1|m.34205	0.683914	1.42779		0.924407	1.02723	0.761261	1.05786		1.05585	0.942688	-0.163557		Yes
c159352_g1_i3|m.64692	1.02288	1.08881		0.607602	0.835604	0.992105	0.733786		1.05585	0.792274	-0.414331		Yes
c159693_g1_i7|m.66345	1.0011	1.11055		0.882977	0.862979	0.830228	0.860668		1.05583	0.859213	-0.297283		Yes
c146402_g3_i1|m.21456	0.988819	1.12283		0.792439	0.821244	0.738679	0.687546		1.05582	0.759977	-0.474343		Yes
c161770_g1_i1|m.76955	1.18344	0.928196		1.03874	0.528789	1.58111	0.678683		1.05582	0.956831	-0.142025		Yes
c135284_g1_i1|m.13184	0.972489	1.139		0.65868	1.10614	1.34738	0.850095		1.05575	0.990572	-0.0919285		Yes
c143010_g1_i1|m.17469	1.26415	0.84727		1.10638	0.93478	0.841397	1.42254		1.05571	1.07628	0.0278365		Yes
c150520_g1_i1|m.30233	1.00964	1.10163		0.963232	1.10289	1.14948	1.19778		1.05563	1.10334	0.0637747		Yes
c146553_g1_i1|m.21672	1.15804	0.953218		1.12751	0.811989	1.03485	1.28023		1.05563	1.06365	0.0109189		Yes
c161641_g1_i1|m.76234	1.40211	0.70913		1.127	1.12256	1.48874	1.13847		1.05562	1.21919	0.207834		Yes
c165687_g1_i4|m.95564	0.889677	1.22154		1.11488	0.775891	1.52483	0.585832		1.05561	1.00036	-0.0775592		Yes
c161334_g1_i1|m.74644	1.19076	0.920447		1.05531	1.34814	1.08736	1.21057		1.0556	1.17535	0.155017		Yes
c165096_g1_i3|m.93110	1.09816	1.01288		1.03461	1.21622	1.17173	0.90062		1.05552	1.0808	0.0341424		Yes
c161336_g7_i4|m.74661	0.740715	1.37015		0.994788	1.10912	1.07118	0.597944		1.05543	0.943257	-0.162114		Yes
c7328_g1_i1|m.472	1.12494	0.985923		0.71903	1.08349	0.58221	0.737024		1.05543	0.780438	-0.435476		Yes
c158647_g1_i1|m.61226	0.992337	1.11852		0.710507	0.891083	0.979348	1.44034		1.05543	1.00532	-0.0701771		Yes
c224331_g1_i1|m.100780	1.06976	1.04108		0.717193	0.468578	0.574181	0.801113		1.05542	0.640266	-0.721075		Yes
c144115_g1_i6|m.18482	1.27864	0.832164		0.886802	0.923894	0.782754	1.37835		1.0554	0.992951	-0.0879976		Yes
c151984_g3_i1|m.34761	1.10275	1.00803		1.60562	1.02982	1.05188	0.690703		1.05539	1.09451	0.0524985		Yes
c118027_g2_i1|m.9173	0.946068	1.16466		1.12766	1.27797	1.23417	1.21179		1.05536	1.2129	0.200715		Yes
c164558_g1_i5|m.90462	1.01948	1.09121		0.777672	0.968633	0.993664	0.913194		1.05534	0.913291	-0.208566		Yes
c155631_g1_i1|m.47868	0.968005	1.14257		0.80844	0.729948	0.477757	0.603271		1.05529	0.654854	-0.68839		Yes
c157928_g2_i5|m.57842	1.11542	0.995136		1.14913	0.673477	0.831329	0.836622		1.05528	0.872641	-0.274167		Yes
c144224_g1_i2|m.18599	1.02095	1.08955		0.863301	1.08211	1.07771	0.964926		1.05525	0.997012	-0.081898		Yes
c150440_g1_i1|m.29974	1.06259	1.04774		0.93703	1.90432	0.850049	0.551795		1.05517	1.0608	0.00768139		Yes
c156652_g1_i1|m.52282	0.925415	1.1848		0.705204	0.755634	1.17359	1.18369		1.05511	0.95453	-0.144526		Yes
c298361_g1_i1|m.103468	1.25032	0.859865		0.850777	0.274027	1.11701	0.604223		1.05509	0.71151	-0.568414		Yes
c147617_g1_i1|m.23362	0.887357	1.22283		0.674409	0.963968	1.35655	0.784833		1.05509	0.94494	-0.159072		Yes
c155135_g1_i3|m.45979	1.25057	0.859609		1.19868	0.930452	0.827622	0.683624		1.05509	0.910095	-0.213275		Yes
c261416_g1_i1|m.102216	0.913567	1.19659		0.750338	1.2863	0.752789	1.04691		1.05508	0.959084	-0.137618		Yes
c111344_g1_i1|m.8204	1.32783	0.782285		0.951117	1.33518	1.15267	1.25871		1.05506	1.17442	0.15462		Yes
c157671_g3_i1|m.56749	1.13162	0.978261		0.824251	1.07757	0.824212	1.05452		1.05494	0.945137	-0.158564		Yes
c145590_g1_i3|m.20332	0.97727	1.13247		1.3378	0.972645	0.597584	0.600551		1.05487	0.877144	-0.266178		Yes
c156744_g1_i5|m.52694	0.95337	1.15634		0.948251	1.0534	0.943345	0.874422		1.05486	0.954856	-0.143693		Yes
c156260_g1_i5|m.50674	1.04789	1.0618		0.845454	0.546136	1.30324	1.00024		1.05484	0.923768	-0.191427		Yes
c148734_g4_i1|m.25609	0.737876	1.37179		0.543048	0.762936	1.4265	1.36951		1.05483	1.0255	-0.0406928		Yes
c156353_g1_i1|m.51028	0.984076	1.12549		1.27952	0.630618	1.21287	0.513129		1.05478	0.909034	-0.214539		Yes
c160122_g2_i1|m.68265	0.860947	1.24855		0.969887	0.982979	0.681598	1.13411		1.05475	0.942143	-0.162882		Yes
c160356_g1_i1|m.69573	1.05978	1.04965		1.02672	0.7972	1.02266	0.921981		1.05472	0.942141	-0.162842		Yes
c157287_g3_i2|m.55059	1.23492	0.874188		0.489298	1.19429	1.10475	0.598859		1.05455	0.846799	-0.316539		Yes
c155654_g1_i2|m.47972	1.05698	1.05207		0.905446	0.88361	0.800927	0.761452		1.05453	0.837859	-0.331817		Yes
c164509_g1_i1|m.90224	1.0941	1.01471		1.00808	1.08871	1.16851	0.856957		1.0544	1.03056	-0.0329947		Yes
c151658_g1_i2|m.33780	1.3412	0.767313		1.28306	0.913567	0.54136	0.820278		1.05426	0.889567	-0.24505		Yes
c150763_g1_i1|m.30943	1.10932	0.999179		5.59661	0.537353	0.599255	0.645176		1.05425	1.8446	0.807092		Yes
c155107_g1_i1|m.45833	0.645441	1.46305		0.486873	1.2453	1.02697	1.44443		1.05425	1.05089	-0.00460138		Yes
c143568_g1_i2|m.17963	1.02418	1.08431		1.08817	1.02323	1.10864	1.15344		1.05424	1.09337	0.0525733		Yes
c153868_g2_i2|m.41222	1.20773	0.900729		1.357	1.20737	1.46138	1.35305		1.05423	1.3447	0.351097		Yes
c175396_g1_i1|m.98739	0.729542	1.37881		1.53324	0.777901	1.08866	1.00674		1.05417	1.10164	0.0635329		Yes
c93556_g1_i1|m.6065	1.03859	1.06973		0.89786	0.897457	1.08241	2.15075		1.05416	1.25712	0.254024		Yes
c150320_g1_i7|m.29649	1.21402	0.894303		1.12904	1.04944	1.37476	1.1352		1.05416	1.17211	0.153016		Yes
c156406_g3_i3|m.51225	1.14247	0.965733		0.855311	0.751874	0.699642	0.732544		1.0541	0.759842	-0.47224		Yes
c152043_g1_i3|m.34985	1.19707	0.911024		0.8576	0.877627	1.0967	1.06228		1.05405	0.973552	-0.114608		Yes
c211180_g1_i1|m.99887	0.915426	1.19259		0.764869	1.05463	0.935061	0.599463		1.05401	0.838506	-0.329991		Yes
c163271_g3_i4|m.84283	0.90812	1.19986		1.00176	1.05033	1.01632	1.0183		1.05399	1.02168	-0.0449199		Yes
c6681_g1_i1|m.440	1.02563	1.08229		0.487783	0.512065	0.7427	0.783197		1.05396	0.631437	-0.739113		Yes
c79223_g2_i1|m.4894	1.00354	1.10434		1.31572	1.48702	1.484	1.67583		1.05394	1.49064	0.500139		Yes
c154632_g5_i1|m.44067	0.848114	1.25964		1.26132	1.08056	0.37937	0.591845		1.05388	0.828275	-0.347527		Yes
c154788_g1_i7|m.44683	1.13031	0.97739		1.10486	0.90205	0.912624	0.889424		1.05385	0.952239	-0.146273		Yes
c163846_g2_i2|m.87178	0.870754	1.23685		1.29424	0.634908	0.479593	0.629739		1.0538	0.759621	-0.472253		Yes
c133983_g1_i1|m.12748	1.17206	0.935468		1.68908	1.19366	1.24649	1.00239		1.05377	1.28291	0.283861		Yes
c156489_g1_i2|m.51603	1.16521	0.942315		0.629268	2.02921	1.03724	1.08295		1.05376	1.19467	0.18106		Yes
c155510_g1_i3|m.47321	1.00255	1.10482		1.1154	0.82667	0.919573	0.919924		1.05369	0.945392	-0.156461		Yes
c158839_g2_i1|m.62091	0.882326	1.22503		1.42021	1.44068	0.941488	0.902306		1.05368	1.17617	0.158664		Yes
c151454_g1_i2|m.33158	1.19199	0.915328		1.02552	1.08643	1.03405	0.951438		1.05366	1.02436	-0.0406866		Yes
c64624_g1_i1|m.3999	0.718982	1.38819		1.25072	0.48839	0.966025	1.24252		1.05359	0.986913	-0.0943139		Yes
c153196_g5_i1|m.38498	0.867516	1.23964		1.0459	1.67582	0.953478	0.570742		1.05358	1.06148	0.0107889		Yes
c307682_g1_i1|m.104081	1.11327	0.993853		1.08752	1.68038	1.23215	0.823845		1.05356	1.20598	0.194925		Yes
c145921_g1_i1|m.20774	1.02706	1.08		0.704499	0.969984	0.88609	0.794123		1.05353	0.838674	-0.329053		Yes
c142617_g1_i1|m.17120	1.13209	0.974945		0.640164	0.978315	1.02987	0.915557		1.05352	0.890977	-0.241755		Yes
c299517_g1_i1|m.103604	1.19664	0.910391		0.656268	0.761326	1.24049	0.623483		1.05352	0.820391	-0.36083		Yes
c151551_g1_i2|m.33466	0.981374	1.12551		1.08358	0.912366	0.977358	0.857052		1.05344	0.957589	-0.137632		Yes
c160816_g1_i2|m.71997	1.13152	0.975349		0.896299	0.925971	1.15871	0.896711		1.05343	0.969423	-0.119899		Yes
c143334_g1_i1|m.17758	1.18417	0.922678		1.30963	1.18298	1.16213	1.14148		1.05342	1.19905	0.186811		Yes
c149215_g1_i2|m.26694	0.916803	1.18998		1.01354	1.03273	0.767677	0.749742		1.05339	0.890923	-0.241668		Yes
c56759_g1_i1|m.3431	0.80907	1.29753		0.429564	0.456843	0.233536	0.758417		1.0533	0.46959	-1.16544		Yes
c155637_g5_i4|m.47927	1.01985	1.08674		1.02134	0.970243	1.00202	0.97178		1.05329	0.991346	-0.0874459		Yes
c90526_g1_i1|m.5820	1.12996	0.976562		0.612834	0.746826	0.507378	0.934425		1.05326	0.700366	-0.588685		Yes
c24753_g1_i1|m.1555	1.04048	1.06604		1.55587	1.60781	1.26425	0.255636		1.05326	1.17089	0.152749		Yes
c230383_g1_i1|m.101055	0.983111	1.12337		0.905623	1.24501	1.26828	1.10615		1.05324	1.13126	0.103102		Yes
c160562_g1_i2|m.70749	1.1317	0.97476		0.961411	0.828795	0.83465	1.02689		1.05323	0.912937	-0.206232		Yes
c153414_g1_i2|m.39518	0.901185	1.20513		1.16356	1.54774	1.3521	1.27076		1.05316	1.33354	0.340543		Yes
c164125_g1_i1|m.88350	0.916001	1.1903		1.22787	0.747135	1.07396	0.817679		1.05315	0.966662	-0.123628		Yes
c149327_g9_i1|m.26969	1.49524	0.610948		1.02051	1.19899	1.21274	2.08233		1.0531	1.37864	0.388613		Yes
c152877_g1_i2|m.37492	0.847234	1.25887		1.09112	1.01421	1.25711	0.839109		1.05305	1.05039	-0.00365781		Yes
c157763_g1_i2|m.57077	1.15224	0.95385		1.05694	1.28726	0.766205	0.850654		1.05305	0.990264	-0.0886842		Yes
c148772_g1_i6|m.25711	1.07699	1.02905		1.25413	1.13132	1.1424	0.899566		1.05302	1.10685	0.071932		Yes
c158080_g1_i4|m.58537	1.01373	1.09223		0.906501	0.750273	0.833653	1.06521		1.05298	0.88891	-0.24437		Yes
c156630_g7_i2|m.52198	1.03023	1.07569		1.07741	1.10545	0.739201	0.960335		1.05296	0.9706	-0.117502		Yes
c151357_g1_i3|m.32810	1.22712	0.878711		1.19842	0.873231	0.584775	1.20183		1.05292	0.964565	-0.126441		Yes
c163536_g1_i1|m.85719	1.30784	0.79785		0.428791	0.910326	0.693704	0.917821		1.05284	0.73766	-0.513262		Yes
c155200_g2_i2|m.46139	0.879537	1.22612		1.01053	1.04954	0.908713	0.984207		1.05283	0.988249	-0.0913235		Yes
c152470_g1_i5|m.36303	0.974628	1.13094		0.886999	1.1204	1.00926	0.799361		1.05278	0.954004	-0.142144		Yes
c138739_g2_i1|m.14668	1.13248	0.97304		0.919048	0.57572	0.680528	1.07789		1.05276	0.813296	-0.372322		Yes
c149050_g1_i3|m.26329	1.139	0.966494		0.906521	0.959036	0.680306	1.00971		1.05275	0.888893	-0.244074		Yes
c157474_g1_i1|m.55822	0.91415	1.19123		0.862109	1.43582	0.825071	1.05768		1.05269	1.04517	-0.0103466		Yes
c178537_g1_i1|m.98912	1.48316	0.622177		0.669057	0.938729	0.522184	0.809676		1.05267	0.734912	-0.518407		Yes
c153829_g5_i2|m.41050	1.08733	1.01793		1.08172	1.13422	1.22379	1.08285		1.05263	1.13064	0.103146		Yes
c169954_g1_i1|m.98363	1.37127	0.733938		0.552519	0.683364	0.719115	1.24095		1.0526	0.798986	-0.397719		Yes
c309639_g1_i1|m.104181	1.40398	0.701148		1.74277	1.27865	0.373606	0.977699		1.05256	1.09318	0.0546268		Yes
c164853_g2_i1|m.91991	0.93962	1.16542		0.616736	0.839767	0.604268	0.956877		1.05252	0.754412	-0.480423		Yes
c161966_g1_i1|m.77875	1.16228	0.942722		0.73601	0.358508	0.828059	0.761683		1.0525	0.671065	-0.649296		Yes
c163112_g1_i1|m.83540	0.846094	1.25879		0.990341	0.980297	0.933644	0.638529		1.05244	0.885703	-0.248848		Yes
c149443_g5_i1|m.27205	1.25341	0.851462		0.667628	1.27561	1.31091	1.40115		1.05244	1.16383	0.145143		Yes
c124275_g1_i1|m.10302	1.05738	1.04747		0.98631	0.47207	1.05228	1.03166		1.05242	0.885578	-0.24902		Yes
c164417_g1_i3|m.89765	1.38591	0.718919		0.933555	0.819417	0.873894	0.915782		1.05242	0.885662	-0.248877		Yes
c164899_g2_i1|m.92180	1.09566	1.00914		0.8727	1.12788	1.23929	1.53786		1.0524	1.19443	0.182635		Yes
c158196_g3_i2|m.59089	0.856165	1.2486		0.882337	1.1746	0.849579	0.809158		1.05238	0.928918	-0.180037		Yes
c149647_g1_i2|m.27762	0.935941	1.16883		0.542734	0.860748	1.52429	1.21		1.05238	1.03444	-0.0248069		Yes
c165305_g1_i1|m.94025	0.976807	1.12792		1.07288	1.07648	1.13781	0.814308		1.05237	1.02537	-0.0374926		Yes
c145916_g1_i1|m.20768	1.2499	0.854744		0.863697	1.07413	1.38517	0.905664		1.05232	1.05716	0.00662171		Yes
c255111_g1_i1|m.101735	1.51542	0.58919		1.40449	0.869356	0.521424	0.516544		1.05231	0.827953	-0.345934		Yes
c159797_g3_i2|m.66757	0.959549	1.14505		1.04224	1.16797	1.00029	0.918255		1.0523	1.03219	-0.0278387		Yes
c164108_g2_i2|m.88261	0.927239	1.17731		2.10261	1.29706	1.40615	1.89669		1.05227	1.67563	0.671192		Yes
c151364_g2_i7|m.32852	1.05867	1.04585		0.980764	1.11968	1.17932	0.853683		1.05226	1.03336	-0.0261486		Yes
c162169_g2_i4|m.78984	1.08605	1.01817		1.0227	0.677141	0.967932	1.0964		1.05211	0.941042	-0.160954		Yes
c141080_g1_i2|m.16011	1.16465	0.939507		1.1592	1.03797	1.3408	1.22979		1.05208	1.19194	0.180071		Yes
c133828_g1_i1|m.12707	1.3808	0.723242		1.17333	1.02928	1.25753	1.66278		1.05202	1.28073	0.283801		Yes
c159572_g2_i2|m.65753	1.01927	1.08475		1.40056	0.660068	0.915764	0.428683		1.05201	0.851268	-0.305463		Yes
c154583_g3_i1|m.43902	0.969716	1.13426		1.40988	1.16683	1.2813	1.29939		1.05199	1.28935	0.293525		Yes
c160887_g1_i10|m.72353	1.20165	0.902141		0.553178	0.470365	0.857325	0.564529		1.0519	0.611349	-0.782923		Yes
c152868_g1_i2|m.37468	1.01824	1.08545		0.578031	0.681781	0.709257	1.55758		1.05185	0.881662	-0.254629		Yes
c162307_g2_i1|m.79637	1.16472	0.938938		0.731962	1.14247	0.783547	0.517485		1.05183	0.793867	-0.405934		Yes
c193585_g1_i1|m.99534	1.33506	0.768558		1.91748	0.934846	1.32862	1.07846		1.05181	1.31485	0.32203		Yes
c170971_g1_i1|m.98438	1.10879	0.99476		0.7462	1.68598	0.457979	1.01761		1.05178	0.976943	-0.106482		Yes
c159593_g3_i3|m.65849	1.07668	1.02673		1.00825	0.943016	0.916447	0.882113		1.05171	0.937456	-0.165909		Yes
c149568_g1_i2|m.27484	1.23315	0.870208		1.24093	1.25906	1.27992	1.41693		1.05168	1.29921	0.304941		Yes
c157306_g1_i2|m.55150	0.814668	1.28862		0.39039	1.1602	1.60234	1.33039		1.05165	1.12083	0.0919213		Yes
c223713_g1_i1|m.100736	1.38765	0.71564		0.805098	0.572306	0.603438	0.782066		1.05164	0.690727	-0.60646		Yes
c144642_g1_i1|m.19085	1.00999	1.09318		1.41379	0.734533	0.835928	1.52893		1.05159	1.1283	0.101578		Yes
c220801_g1_i1|m.100597	1.36388	0.739217		0.753825	0.490261	0.538802	0.502395		1.05155	0.571321	-0.880144		Yes
c156084_g1_i1|m.49882	1.0616	1.04142		1.14328	1.12671	0.826152	1.13949		1.05151	1.05891	0.0101137		Yes
c142574_g1_i1|m.17081	0.96533	1.13761		0.814359	1.0253	0.882077	0.809633		1.05147	0.882843	-0.252178		Yes
c82506_g1_i1|m.5215	1.39782	0.705087		0.929924	0.982412	0.841176	1.64727		1.05146	1.10019	0.0653711		Yes
c155810_g1_i3|m.48702	1.13662	0.966174		0.931197	0.909879	0.92838	0.874876		1.0514	0.911083	-0.206654		Yes
c100680_g1_i1|m.6848	1.17378	0.928988		0.398244	0.785992	0.59237	0.687332		1.05138	0.615985	-0.771324		Yes
c175969_g1_i1|m.98779	0.901077	1.20163		0.862046	1.15849	0.923945	0.712333		1.05135	0.914203	-0.201658		Yes
c162614_g3_i1|m.81095	0.919867	1.18282		0.944095	1.02552	0.873375	1.05895		1.05134	0.975485	-0.108044		Yes
c162819_g1_i3|m.82262	1.00967	1.09297		1.08659	1.01392	0.894625	0.874236		1.05132	0.967343	-0.120105		Yes
c165291_g1_i1|m.93971	1.09035	1.01229		0.953627	0.960275	1.10778	0.635813		1.05132	0.914373	-0.20135		Yes
c356680_g1_i1|m.106149	0.972537	1.12997		1.21839	0.516038	1.18398	0.951969		1.05125	0.967594	-0.119635		Yes
c143724_g1_i1|m.18109	1.02624	1.07615		0.865918	1.31229	1.34918	0.648041		1.05119	1.04386	-0.0101031		Yes
c157720_g2_i1|m.56940	1.2057	0.896563		0.794525	0.74433	0.813889	0.630242		1.05113	0.745746	-0.495188		Yes
c156064_g6_i1|m.49751	0.989714	1.11254		1.06652	0.943014	0.961688	0.706244		1.05113	0.919366	-0.193224		Yes
c366497_g1_i1|m.106507	0.87214	1.23005		1.55103	0.838205	1.00526	0.851274		1.05109	1.06144	0.0141302		Yes
c163676_g5_i1|m.86314	0.946107	1.156		1.29112	0.999424	1.00928	1.10994		1.05105	1.10244	0.0688649		Yes
c163414_g1_i1|m.85084	1.02368	1.07841		0.864805	0.966226	1.13122	1.08219		1.05105	1.01111	-0.0558904		Yes
c157333_g3_i1|m.55225	1.18753	0.914503		0.995545	0.783664	0.809299	0.888944		1.05102	0.869363	-0.273758		Yes
c128672_g1_i2|m.11175	1.01611	1.08587		1.04081	0.763086	0.816686	0.451623		1.05099	0.768051	-0.452477		Yes
c281326_g1_i1|m.102966	0.857572	1.24437		1.09531	0.821435	0.869665	1.09649		1.05097	0.970724	-0.114589		Yes
c163173_g1_i1|m.83752	0.8252	1.27669		1.3263	1.05323	0.935854	0.943156		1.05095	1.06464	0.0186714		Yes
c146066_g1_i2|m.20996	1.2795	0.822398		0.711609	0.879758	1.17644	0.899323		1.05095	0.916782	-0.197039		Yes
c154143_g13_i2|m.42218	1.0332	1.06866		0.681113	0.734864	0.121828	0.939941		1.05093	0.619436	-0.76264		Yes
c159620_g1_i2|m.65988	1.03045	1.07132		0.94227	1.15631	1.1355	1.13548		1.05088	1.09239	0.0558818		Yes
c154875_g1_i13|m.45062	1.23213	0.869488		1.02644	1.20609	1.15462	1.07974		1.05081	1.11672	0.0877704		Yes
c38203_g1_i1|m.2225	1.37278	0.728767		0.850503	1.37634	1.09042	1.74762		1.05078	1.26622	0.269075		Yes
c145141_g5_i3|m.19767	0.954082	1.14746		0.726215	0.566935	1.25202	1.46279		1.05077	1.00199	-0.0685779		Yes
c161158_g1_i3|m.73753	1.061	1.04054		2.53575	1.75975	2.64665	2.78919		1.05077	2.43283	1.21119		Yes
c109682_g1_i1|m.7943	0.783847	1.31766		0.917039	0.645561	0.548333	0.3289		1.05075	0.609958	-0.78464		Yes
c138464_g1_i1|m.14525	1.47479	0.626681		0.938385	1.36627	0.802132	0.83858		1.05073	0.986341	-0.0912394		Yes
c108881_g1_i1|m.7796	1.0223	1.07905		0.629215	0.743661	0.794988	0.45476		1.05067	0.655656	-0.680305		Yes
c160804_g11_i1|m.71953	0.833523	1.26777		1.11636	1.12487	1.21711	0.912259		1.05065	1.09265	0.0565543		Yes
c159026_g2_i5|m.63185	0.973917	1.12721		0.987231	0.971467	0.760794	1.09958		1.05056	0.954769	-0.137941		Yes
c139597_g1_i1|m.15099	0.707837	1.39323		1.32762	1.11351	1.09916	1.23061		1.05054	1.19273	0.183138		Yes
c152516_g1_i1|m.36443	1.21625	0.884786		1.03124	1.1549	1.14153	1.28875		1.05052	1.15411	0.135672		Yes
c156854_g7_i1|m.53175	1.05109	1.04994		1.0223	0.460218	0.963954	0.757513		1.05051	0.800997	-0.391224		Yes
c148919_g1_i2|m.26060	0.984095	1.11687		1.35124	0.995047	1.49139	1.44483		1.05048	1.32062	0.330166		Yes
c156593_g2_i3|m.51961	1.00467	1.09623		1.49913	2.12822	1.11252	1.52765		1.05045	1.56688	0.576884		Yes
c148867_g1_i1|m.25915	1.2387	0.862193		1.2888	1.01607	0.93696	0.962998		1.05045	1.0512	0.00103778		Yes
c153232_g2_i3|m.38665	0.81572	1.28514		0.636602	1.12657	1.16955	1.0977		1.05043	1.0076	-0.0600539		Yes
c157603_g4_i5|m.56380	1.06017	1.04057		0.709143	1.40738	1.14095	0.648656		1.05037	0.976533	-0.105158		Yes
c158611_g1_i3|m.61059	1.35856	0.742181		0.884562	0.787389	0.186065	0.564529		1.05037	0.605636	-0.794375		Yes
c156840_g1_i2|m.53094	0.923367	1.17736		1.14089	1.04618	1.13946	0.958689		1.05036	1.07131	0.0284841		Yes
c267789_g1_i1|m.102530	0.771482	1.32923		1.07043	0.700956	0.740136	1.1598		1.05036	0.91783	-0.19458		Yes
c159689_g2_i4|m.66321	0.983933	1.11678		0.956154	0.882029	0.942401	1.03969		1.05035	0.955069	-0.1372		Yes
c140167_g1_i1|m.15440	1.13364	0.96692		0.826599	0.742119	0.777826	1.18696		1.05028	0.883376	-0.249671		Yes
c162069_g1_i2|m.78464	0.806403	1.29408		0.766048	0.741747	0.836638	0.853249		1.05024	0.79942	-0.393692		Yes
c150350_g1_i1|m.29749	0.934306	1.16613		1.01412	0.981818	0.809607	1.24599		1.05022	1.01288	-0.0522174		Yes
c154410_g1_i1|m.43090	1.05299	1.04724		1.03082	0.938639	0.900143	0.998628		1.05012	0.967058	-0.118873		Yes
c152469_g1_i1|m.36297	0.762134	1.33786		1.36404	0.699861	1.30982	1.66545		1.04999	1.25979	0.262806		Yes
c160950_g2_i2|m.72762	0.84154	1.25841		1.26184	1.24532	1.1047	1.19716		1.04997	1.20225	0.195389		Yes
c115626_g1_i1|m.8802	0.861114	1.23879		1.1294	0.694555	1.44018	0.816551		1.04995	1.02017	-0.0415129		Yes
c149159_g1_i2|m.26552	0.983975	1.11591		0.753969	0.572591	0.817808	0.817493		1.04994	0.740465	-0.503809		Yes
c160705_g4_i2|m.71388	0.906767	1.1931		0.921717	1.01611	1.1158	1.03736		1.04993	1.02275	-0.0378481		Yes
c162859_g3_i1|m.82447	1.0399	1.0599		1.34627	0.99942	1.66542	1.16673		1.0499	1.29446	0.302095		Yes
c165844_g1_i2|m.96266	1.486	0.613791		1.60344	1.27678	1.77614	1.54887		1.0499	1.55131	0.563237		Yes
c150214_g1_i1|m.29304	1.58234	0.517236		0.465692	0.664956	0.860849	0.445808		1.04979	0.609326	-0.784814		Yes
c156762_g1_i4|m.52753	1.1106	0.988886		1.39261	1.22384	1.14629	0.881417		1.04974	1.16104	0.145382		Yes
c161984_g1_i1|m.77973	1.13701	0.962447		0.940411	1.10012	0.990646	1.14051		1.04973	1.04292	-0.00938556		Yes
c162284_g1_i6|m.79533	0.920841	1.17852		1.10738	1.00653	1.03151	0.963039		1.04968	1.02711	-0.0313543		Yes
c164601_g1_i2|m.90687	0.970852	1.12846		1.07876	0.924344	0.92319	0.834536		1.04965	0.940208	-0.158862		Yes
c161242_g2_i1|m.74224	0.738392	1.36088		0.731783	1.21549	1.15797	1.14303		1.04964	1.06207	0.0169881		Yes
c154691_g1_i1|m.44256	1.2101	0.889163		1.09792	0.91284	1.21708	1.21735		1.04963	1.1113	0.0823621		Yes
c162660_g2_i1|m.81294	0.810172	1.28893		0.905623	1.3221	1.06382	0.880186		1.04955	1.04293	-0.00912435		Yes
c145230_g1_i4|m.19851	1.04522	1.05385		0.981782	0.910272	1.04605	1.08371		1.04953	1.00545	-0.0619011		Yes
c152691_g2_i1|m.36984	0.730914	1.36806		1.16326	0.559992	1.40111	0.550637		1.04949	0.918747	-0.191942		Yes
c161525_g1_i2|m.75620	1.11378	0.985077		0.871104	0.716546	0.38338	1.0295		1.04943	0.750133	-0.484388		Yes
c158924_g3_i3|m.62551	1.02206	1.07679		0.73596	0.872589	1.06836	1.03722		1.04943	0.928532	-0.176579		Yes
c159979_g1_i2|m.67616	1.20474	0.894092		1.01247	1.28744	1.05807	1.05881		1.04942	1.1042	0.0734097		Yes
c133554_g1_i1|m.12568	1.16367	0.93506		0.84891	0.39451	1.62629	1.21669		1.04936	1.0216	-0.0386848		Yes
c162373_g1_i1|m.79929	1.14135	0.957334		0.797938	1.0566	1.0222	1.2981		1.04934	1.04371	-0.00776118		Yes
c162368_g3_i1|m.79900	1.46034	0.638254		1.11248	0.692865	0.543606	1.39186		1.04929	0.935202	-0.16607		Yes
c161993_g1_i2|m.78025	0.961476	1.13704		0.836237	0.915439	1.45916	0.846794		1.04926	1.01441	-0.048734		Yes
c162405_g1_i1|m.80081	1.11747	0.981007		0.689617	0.900762	0.777284	1.11584		1.04924	0.870876	-0.268802		Yes
c159743_g1_i4|m.66543	0.880517	1.2179		1.35094	0.767699	1.22284	0.96314		1.04921	1.07616	0.0365824		Yes
c155720_g1_i1|m.48236	1.14053	0.957566		0.868162	1.07489	0.983529	1.26074		1.04905	1.04683	-0.00305482		Yes
c148883_g1_i3|m.25967	0.750916	1.34715		1.7754	0.648308	0.852279	0.759712		1.04904	1.00892	-0.0562455		Yes
c319342_g1_i1|m.104584	1.08157	1.01642		0.64888	1.11436	1.82991	1.10986		1.049	1.17575	0.164575		Yes
c150316_g2_i1|m.29619	1.07005	1.02785		1.0018	0.953574	0.990232	0.948671		1.04895	0.973569	-0.107591		Yes
c297641_g1_i1|m.103382	0.944117	1.15374		0.578611	0.957062	0.896812	0		1.04893	0.608121	-0.786488		Yes
c162045_g1_i1|m.78367	0.956546	1.14131		0.850068	1.02195	0.853638	1.0255		1.04893	0.937788	-0.16158		Yes
c170800_g1_i1|m.98417	0.808191	1.28959		1.30361	0.461674	0.703502	0.745863		1.04889	0.803663	-0.384201		Yes
c161809_g1_i1|m.77118	1.09185	1.00592		0.987355	1.15869	1.27685	1.13194		1.04889	1.13871	0.118537		Yes
c340563_g1_i1|m.105200	1.03361	1.06413		1.15285	0.866564	1.06221	1.14368		1.04887	1.05633	0.0102166		Yes
c153826_g1_i4|m.41022	0.839718	1.25794		0.586439	0.708543	0.842802	0.6703		1.04883	0.702021	-0.579195		Yes
c156898_g1_i1|m.53387	0.881445	1.21613		1.35425	2.11359	0.730032	0.226174		1.04879	1.10601	0.0766476		Yes
c259307_g1_i1|m.102086	1.08065	1.01676		0.801096	1.11136	1.05349	1.24978		1.04871	1.05393	0.00717216		Yes
c149538_g1_i1|m.27431	1.10039	0.996991		1.15478	0.671186	0.790424	0.959621		1.04869	0.894002	-0.230242		Yes
c155742_g1_i1|m.48339	0.616959	1.4803		1.15084	0.658533	0.596526	0.604567		1.04863	0.752616	-0.478517		Yes
c149213_g1_i2|m.26690	1.12595	0.971275		1.00575	0.869627	1.06783	1.02355		1.04861	0.991689	-0.0805185		Yes
c142260_g1_i3|m.16799	0.983081	1.11409		1.28555	1.00607	0.800005	0.778841		1.04859	0.967618	-0.115935		Yes
c159015_g4_i6|m.63027	1.02716	1.07		0.87083	0.898329	1.0151	0.841316		1.04858	0.906393	-0.210232		Yes
c163740_g1_i1|m.86656	1.29537	0.801599		0.692827	1.18353	1.279	0.718772		1.04849	0.968531	-0.114439		Yes
c149363_g1_i1|m.27047	1.09663	1.00032		0.888701	1.21637	0.769441	1.59059		1.04847	1.11627	0.0904019		Yes
c154119_g1_i1|m.42138	1.24326	0.85363		0.461392	1.3526	0.903075	0.706408		1.04845	0.85587	-0.292789		Yes
c161451_g2_i1|m.75274	0.990269	1.1066		0.978747	0.889857	1.11706	1.13084		1.04843	1.02913	-0.0268142		Yes
c80036_g1_i1|m.4980	1.60597	0.49086		0.651359	0.886179	0.863872	0.467019		1.04841	0.717108	-0.547945		Yes
c165874_g2_i1|m.96465	0.868321	1.22849		0.908806	1.37146	1.61333	0.921437		1.0484	1.20376	0.199351		Yes
c155064_g1_i2|m.45697	1.04259	1.05419		0.892767	0.978279	1.05789	0.883894		1.04839	0.953208	-0.13731		Yes
c178050_g1_i1|m.98881	0.846172	1.25054		0.825202	1.22934	1.18306	1.18868		1.04835	1.10657	0.0779664		Yes
c155383_g1_i1|m.46830	0.965632	1.13103		0.996908	0.925304	0.896371	0.837179		1.04833	0.91394	-0.197925		Yes
c155851_g1_i6|m.48850	0.842721	1.25393		0.762422	1.3538	1.2462	0.884246		1.04833	1.06167	0.0182398		Yes
c74863_g1_i1|m.4507	1.0589	1.03755		0.913756	1.36676	0.551966	0.843067		1.04822	0.918887	-0.18999		Yes
c162172_g1_i1|m.79029	1.20815	0.888159		1.42532	1.28315	1.27356	1.0147		1.04816	1.24918	0.253132		Yes
c151817_g2_i2|m.34252	0.913072	1.18306		0.462994	0.230303	0.558194	0.816468		1.04807	0.51699	-1.01952		Yes
c154242_g1_i2|m.42626	1.26546	0.830609		0.95529	1.29992	1.24902	0.975176		1.04804	1.11985	0.09562		Yes
c154824_g1_i1|m.44828	0.763919	1.33214		1.00686	0.66938	1.22907	0.63707		1.04803	0.885594	-0.242964		Yes
c139458_g1_i1|m.15005	0.913844	1.18219		0.811491	0.526723	1.0582	0.834725		1.04802	0.807784	-0.375619		Yes
c151114_g2_i1|m.32020	1.01824	1.07775		0.683127	1.0493	0.743031	0.74339		1.048	0.804713	-0.381091		Yes
c164075_g3_i1|m.88177	1.43072	0.665185		0.875505	0.731856	0.249477	0.706464		1.04795	0.640826	-0.709567		Yes
c157951_g2_i2|m.57957	0.915641	1.1802		1.01233	1.12495	1.22261	1.08672		1.04792	1.11165	0.0851756		Yes
c154752_g1_i3|m.44510	1.11757	0.978263		1.0752	0.857038	0.84614	1.0102		1.04792	0.947145	-0.145869		Yes
c161429_g1_i1|m.75184	1.13006	0.965676		1.02083	0.864709	1.62039	0.956467		1.04787	1.1156	0.090362		Yes
c154601_g1_i7|m.43965	1.07832	1.0174		1.00533	0.602638	1.00677	1.02846		1.04786	0.910799	-0.202242		Yes
c353543_g1_i1|m.105989	0.960571	1.13506		0.729837	1.2826	1.03349	1.17936		1.04782	1.05632	0.0116625		Yes
c149181_g1_i4|m.26620	1.59262	0.502935		0.661798	0.96692	0.584131	0.813842		1.04778	0.756673	-0.46959		Yes
c157813_g2_i1|m.57318	1.01954	1.076		0.822567	0.705624	0.88723	0.821152		1.04777	0.809143	-0.372853		Yes
c131544_g1_i2|m.11957	1.20111	0.894405		0.553092	0.64978	0.727147	1.19916		1.04776	0.782296	-0.421521		Yes
c137335_g2_i4|m.13985	1.19087	0.904618		1.07074	1.19801	1.20422	0.806082		1.04774	1.06976	0.0300072		Yes
c148508_g1_i1|m.25163	1.21524	0.880215		0.217895	1.00488	0.884518	0.649741		1.04773	0.689259	-0.604147		Yes
c145452_g2_i1|m.20140	0.974339	1.12102		1.32243	1.60875	0.636133	0.793834		1.04768	1.09029	0.0575095		Yes
c3829_g2_i1|m.264	1.17338	0.921969		0.582632	0.516449	0.875603	0.964216		1.04767	0.734725	-0.511914		Yes
c325398_g1_i1|m.104733	1.30596	0.789381		1.09848	1.19724	1.36925	1.01191		1.04767	1.16922	0.158359		Yes
c163614_g1_i1|m.86019	1.05918	1.03617		1.43689	0.965701	1.36806	1.16716		1.04767	1.23445	0.236684		Yes
c386922_g1_i1|m.107266	0.768741	1.32641		1.13573	0.843359	0.77084	0.453334		1.04758	0.800817	-0.387513		Yes
c158909_g1_i3|m.62485	1.14328	0.951775		0.893856	1.02097	0.983841	0.939986		1.04753	0.959662	-0.126389		Yes
c153987_g3_i1|m.41629	0.81198	1.283		0.841603	1.43007	1.4145	0.973906		1.04749	1.16502	0.153418		Yes
c152933_g1_i3|m.37651	1.0587	1.03625		1.0844	1.02758	1.06722	1.08099		1.04748	1.06505	0.0239987		Yes
c110269_g1_i1|m.8007	1.15824	0.936632		1.26285	1.29267	1.0167	1.1602		1.04744	1.1831	0.175711		Yes
c158931_g1_i1|m.62579	1.10251	0.992297		0.129219	0.411513	0.415866	0.219289		1.0474	0.293972	-1.83307		Yes
c131046_g1_i2|m.11805	0.767518	1.3271		1.21995	0.952596	1.11034	0.850757		1.04731	1.03341	-0.0192702		Yes
c29807_g1_i1|m.1772	1.34316	0.751442		0.642559	0.952101	0.692352	0.777559		1.0473	0.766143	-0.450994		Yes
c158952_g1_i3|m.62702	0.872467	1.22212		0.815518	0.797968	0.902557	0.857087		1.0473	0.843283	-0.312581		Yes
c125106_g2_i1|m.10415	1.32606	0.768508		1.8204	0.738185	1.14243	1.20433		1.04729	1.22634	0.2277		Yes
c270372_g1_i1|m.102628	1.20086	0.893584		1.07617	0.45211	1.04157	0.491349		1.04722	0.765299	-0.45247		Yes
c161715_g1_i1|m.76625	0.913175	1.18125		0.950009	1.14622	1.14484	1.07862		1.04721	1.07992	0.0443719		Yes
c298826_g1_i1|m.103533	1.43169	0.662729		1.27232	2.03764	0.498661	1.09941		1.04721	1.22701	0.228593		Yes
c48263_g1_i1|m.2915	1.02192	1.07242		0.983792	1.24974	1.20985	0.804273		1.04717	1.06191	0.0201689		Yes
c160223_g1_i1|m.68823	1.46651	0.627725		0.715945	0.969329	0.778806	1.22919		1.04712	0.923317	-0.181527		Yes
c162856_g1_i2|m.82424	0.930852	1.16325		0.898603	1.24709	0.891794	1.07324		1.04705	1.02768	-0.0269366		Yes
c161201_g1_i2|m.74008	1.24304	0.851031		1.12338	1.6375	1.10543	0.750229		1.04704	1.15413	0.140497		Yes
c159336_g1_i1|m.64615	1.23908	0.85493		1.77384	1.27735	1.713	1.31573		1.047	1.51998	0.537788		Yes
c169105_g1_i1|m.98280	1.13155	0.962401		1.35731	0.964038	0.843051	0.906069		1.04698	1.01762	-0.0410353		Yes
c140932_g2_i1|m.15920	0.631635	1.46231		1.37508	1.50137	0.479265	0.665523		1.04697	1.00531	-0.0585833		Yes
c255018_g1_i1|m.101719	0.721791	1.3721		1.19002	0.823829	0.522667	0.673376		1.04695	0.802472	-0.383663		Yes
c152646_g1_i3|m.36863	1.13559	0.95828		0.843736	0.959238	0.766955	1.50975		1.04694	1.01992	-0.0377184		Yes
c147272_g2_i6|m.22791	0.866849	1.22687		1.02625	0.909654	1.18474	0.848626		1.04686	0.992316	-0.0771964		Yes
c157115_g1_i5|m.54294	0.834795	1.25885		0.888225	0.959654	0.823891	1.18896		1.04682	0.965182	-0.117141		Yes
c160093_g1_i1|m.68159	1.01413	1.0795		1.05501	0.867363	0.821998	0.974059		1.04681	0.929607	-0.171313		Yes
c156615_g1_i1|m.52056	1.22806	0.865519		0.850482	1.06361	0.85936	0.878545		1.04679	0.912999	-0.197289		Yes
c152451_g1_i3|m.36245	0.918786	1.17474		0.96081	1.07803	0.779263	0.932303		1.04676	0.9376	-0.158892		Yes
c163543_g1_i4|m.85765	1.13723	0.956249		0.829648	0.994337	1.01992	1.07933		1.04674	0.98081	-0.0938548		Yes
c165824_g2_i1|m.96155	0.968788	1.12466		0.741603	1.11017	0.782358	1.05293		1.04672	0.921766	-0.183409		Yes
c177588_g1_i1|m.98853	1.06053	1.03287		1.12723	0.46846	1.75174	1.02831		1.0467	1.09393	0.0636757		Yes
c162809_g1_i2|m.82219	1.00609	1.08717		0.806816	0.944563	1.12508	0.964558		1.04663	0.960255	-0.124263		Yes
c338629_g1_i1|m.104969	1.26571	0.827494		0.780496	1.05273	0.884807	0.757318		1.0466	0.868837	-0.268554		Yes
c146368_g1_i1|m.21416	1.69709	0.396042		0.458018	0.42433	0.88209	0.398818		1.04657	0.540814	-0.952459		Yes
c159350_g2_i1|m.64681	1.27402	0.818981		0.787972	1.03327	0.730409	0.994955		1.0465	0.886651	-0.239135		Yes
c328927_g1_i1|m.104773	1.09439	0.998583		0.910579	0.768977	1.44665	0.628177		1.04649	0.938596	-0.156977		Yes
c153457_g1_i1|m.39699	0.877569	1.21531		1.04797	0.802001	0.995553	1.24277		1.04644	1.02207	-0.0339903		Yes
c156960_g1_i1|m.53589	0.802115	1.29069		0.275689	0.182371	0.703192	0.526423		1.0464	0.421919	-1.3104		Yes
c160514_g1_i1|m.70433	1.11445	0.978192		0.91411	1.02384	0.734978	1.16211		1.04632	0.958759	-0.126085		Yes
c141548_g1_i1|m.16346	1.3306	0.761944		0.812057	1.53629	1.2782	1.02186		1.04627	1.1621	0.151481		Yes
c145880_g1_i1|m.20711	0.956735	1.13576		1.092	0.367525	0.749477	0.497808		1.04625	0.676702	-0.628628		Yes
c156477_g1_i7|m.51530	1.13255	0.959928		0.776293	0.584324	0.71218	0.976006		1.04624	0.762201	-0.456972		Yes
c151565_g5_i2|m.33507	1.01378	1.07867		0.926428	0.972816	0.912451	0.972276		1.04622	0.945993	-0.14529		Yes
c162315_g1_i2|m.79660	0.958612	1.13381		1.3101	1.14806	1.0683	0.804802		1.04621	1.08282	0.0496151		Yes
c156682_g3_i3|m.52392	1.08843	1.00399		1.29346	0.993882	0.920642	0.992162		1.04621	1.05004	0.00526647		Yes
c165961_g2_i1|m.96882	1.16002	0.932388		1.07167	1.36604	0.999893	1.00779		1.04621	1.11135	0.0871425		Yes
c162077_g3_i10|m.78499	1.17299	0.919376		0.828746	0.540624	1.04201	0.701596		1.04618	0.778243	-0.426843		Yes
c153855_g4_i1|m.41179	0.902813	1.18954		1.61586	0.513891	0.708818	1.28894		1.04618	1.03188	-0.0198582		Yes
c155651_g1_i4|m.47954	0.967791	1.12455		0.968747	1.28386	1.21479	1.06474		1.04617	1.13303	0.115075		Yes
c164258_g1_i1|m.89013	0.845824	1.24635		1.02045	0.963441	1.0992	0.982816		1.04609	1.01648	-0.0414237		Yes
c42731_g2_i1|m.2649	1.19767	0.89442		0.847636	1.2583	1.19213	1.02195		1.04604	1.08	0.0460892		Yes
c148640_g1_i3|m.25441	0.888055	1.20395		1.23721	1.23001	0.873264	1.13207		1.046	1.11814	0.0962103		Yes
c162989_g1_i1|m.82978	0.82474	1.26726		0.749969	0.573261	0.809187	1.12336		1.046	0.813945	-0.361878		Yes
c161224_g1_i1|m.74126	0.883281	1.20865		0.620895	1.1856	0.53417	0.601622		1.04597	0.735571	-0.507898		Yes
c164903_g2_i2|m.92203	1.01337	1.07844		0.981375	0.769274	0.793754	0.964492		1.0459	0.877223	-0.253735		Yes
c161714_g1_i2|m.76623	1.01764	1.07413		1.03592	0.96547	0.800313	0.866693		1.04589	0.9171	-0.189573		Yes
c144372_g5_i1|m.18765	1.1037	0.98805		1.01768	1.58413	1.26796	1.27887		1.04587	1.28716	0.299483		Yes
c66881_g1_i1|m.4063	0.982005	1.10971		0.713357	0.621266	1.32989	0.57242		1.04586	0.809234	-0.370059		Yes
c159330_g1_i1|m.64603	1.08807	1.0036		1.00506	0.698121	1.10906	0.87329		1.04583	0.921383	-0.182782		Yes
c256897_g1_i1|m.101894	0.954898	1.13669		0.622212	0.741294	1.00225	1.20611		1.0458	0.892966	-0.227924		Yes
c161317_g1_i3|m.74564	1.10353	0.987964		1.00716	1.06198	0.677681	1.06875		1.04575	0.953891	-0.13264		Yes
c155286_g2_i7|m.46406	0.676192	1.41527		0.861389	1.04882	0.587152	1.07934		1.04573	0.894174	-0.225887		Yes
c160855_g3_i1|m.72216	0.741538	1.34987		0.95674	0.785096	0.68376	0.367532		1.0457	0.698282	-0.58259		Yes
c149007_g1_i1|m.26230	0.950797	1.1405		1.0493	0.966361	1.06577	0.767631		1.04565	0.962266	-0.119894		Yes
c3609_g1_i1|m.248	1.05753	1.03376		1.48697	1.46459	0.986559	0.567729		1.04565	1.12646	0.107405		Yes
c147869_g1_i12|m.23906	1.03941	1.05173		1.30272	1.12293	1.08841	1.23628		1.04557	1.18758	0.183735		Yes
c156517_g1_i1|m.51687	0.915479	1.17566		0.917615	0.881425	1.20285	0.839092		1.04557	0.960245	-0.122816		Yes
c149289_g1_i1|m.26882	0.995498	1.09559		1.05148	0.768233	0.982959	0.963454		1.04554	0.941532	-0.151172		Yes
c27209_g1_i1|m.1636	1.12535	0.965646		1.29883	0.994486	1.25517	1.44562		1.0455	1.24853	0.256033		Yes
c39957_g1_i1|m.2411	0.595609	1.49538		2.42318	1.00859	1.84267	1.35582		1.04549	1.65756	0.66488		Yes
c160766_g1_i3|m.71636	0.968412	1.12256		0.675235	0.581882	0.95252	0.986339		1.04549	0.798994	-0.387919		Yes
c96992_g1_i1|m.6461	0.929371	1.16158		1.45967	0.825594	1.00261	1.25296		1.04548	1.13521	0.118798		Yes
c149575_g1_i2|m.27505	0.545743	1.5452		0.931216	1.44434	1.02891	0.845007		1.04547	1.06237	0.0231278		Yes
c148060_g1_i1|m.24284	1.06626	1.02462		0.93406	1.00879	1.26889	1.07147		1.04544	1.0708	0.0345765		Yes
c161466_g1_i3|m.75331	0.982102	1.10877		1.02513	0.829784	1.10552	0.865392		1.04544	0.956457	-0.128335		Yes
c164826_g1_i1|m.91884	1.01597	1.07487		0.679993	0.512112	0.567398	0.252725		1.04542	0.503057	-1.05529		Yes
c154359_g1_i3|m.42936	1.05963	1.03118		0.990744	1.42048	0.871785	0.692682		1.0454	0.993924	-0.0728545		Yes
c120406_g1_i1|m.9584	0.572047	1.51871		0.902015	1.32732	1.01926	0.952313		1.04538	1.05023	0.00667378		Yes
c148694_g1_i1|m.25534	1.16558	0.925165		0.441501	0.76511	0.933371	0.702923		1.04537	0.710726	-0.556653		Yes
c155001_g5_i6|m.45405	0.787981	1.30275		1.49226	1.25516	1.24013	1.15152		1.04536	1.28477	0.297502		Yes
c149618_g1_i1|m.27675	1.13444	0.956244		1.43918	0.809218	0.949557	0.657157		1.04534	0.963779	-0.117204		Yes
c151822_g1_i1|m.34265	1.13565	0.954934		1.16432	0.911087	1.24091	1.56657		1.04529	1.22072	0.22383		Yes
c164552_g1_i1|m.90435	1.04564	1.04486		1.2244	1.12732	0.964927	1.21847		1.04525	1.13378	0.117291		Yes
c161761_g1_i1|m.76911	1.13148	0.95899		0.785937	1.30287	1.16955	0.691719		1.04523	0.987519	-0.0819467		Yes
c142233_g1_i2|m.16774	1.14536	0.945113		0.624618	0.673782	0.844143	0.710289		1.04523	0.713208	-0.551432		Yes
c141392_g2_i1|m.16213	0.870738	1.21973		1.12028	0.70027	0.50218	1.01663		1.04523	0.83484	-0.324254		Yes
c145873_g1_i1|m.20701	1.12117	0.969292		1.05953	1.13414	1.09566	1.33767		1.04523	1.15675	0.146257		Yes
c151714_g1_i2|m.33958	0.988822	1.10163		0.906385	0.729265	1.39926	0.971368		1.04523	1.00157	-0.0615546		Yes
c161555_g1_i3|m.75842	0.585394	1.50496		0.813341	0.656476	0.901175	0.651799		1.04518	0.755698	-0.467868		Yes
c156228_g2_i4|m.50529	1.06623	1.02409		1.03056	0.880912	0.766975	1.13282		1.04516	0.952814	-0.133457		Yes
c158426_g1_i3|m.60144	1.03267	1.05757		0.976089	1.0276	1.01783	1.02329		1.04512	1.0112	-0.0476012		Yes
c173396_g1_i1|m.98611	0.766174	1.32376		1.16781	1.66473	1.44582	1.30612		1.04497	1.39612	0.417966		Yes
c154329_g1_i1|m.42859	1.2498	0.840076		0.966141	0.926302	1.27304	1.07069		1.04494	1.05904	0.019345		Yes
c355079_g1_i1|m.106075	1.28477	0.805011		0.822017	1.31949	1.0331	0.575649		1.04489	0.937564	-0.156364		Yes
c165264_g1_i1|m.93890	1.01422	1.07538		1.09088	1.1386	1.1085	1.24101		1.0448	1.14475	0.1318		Yes
c261134_g1_i1|m.102193	1.03915	1.05042		1.22393	1.1829	1.01533	1.10581		1.04479	1.13199	0.115657		Yes
c162229_g2_i2|m.79271	1.32802	0.761524		1.11116	1.16161	0.445801	0.738766		1.04477	0.864335	-0.273522		Yes
c145978_g2_i1|m.20847	0.904522	1.18499		1.57952	0.645561	0.902488	1.20314		1.04476	1.08268	0.0514376		Yes
c159595_g1_i6|m.65872	1.0286	1.0609		0.82635	0.830239	0.684527	0.815694		1.04475	0.789203	-0.404692		Yes
c157949_g2_i1|m.57951	1.12418	0.965228		0.76528	1.3948	1.53415	1.43784		1.0447	1.28302	0.29645		Yes
c161417_g2_i5|m.75125	0.827888	1.26148		0.456117	0.828366	0.727657	0.976507		1.04469	0.747162	-0.483575		Yes
c24234_g1_i1|m.1530	1.29831	0.790997		0.572576	1.17168	0.556162	0.612005		1.04465	0.728107	-0.520804		Yes
c164160_g1_i1|m.88547	1.15759	0.931679		0.610534	0.799952	0.63876	0.979706		1.04464	0.757238	-0.464181		Yes
c152636_g2_i2|m.36833	1.02692	1.06212		1.09851	1.1295	1.17651	0.841584		1.04452	1.06152	0.0232934		Yes
c16180_g1_i1|m.968	1.02548	1.06346		1.11211	0.703451	0.926424	1.00582		1.04447	0.936953	-0.156721		Yes
c159898_g3_i1|m.67261	0.941386	1.14754		0.602689	0.992703	1.28724	0.749155		1.04446	0.907947	-0.202081		Yes
c150503_g1_i1|m.30194	1.15415	0.934712		0.58545	0.291318	0.187888	0.964998		1.04443	0.507414	-1.04148		Yes
c76848_g1_i1|m.4681	0.822557	1.26631		0.888856	0.579752	0.977937	1.12974		1.04443	0.894072	-0.224255		Yes
c107374_g1_i1|m.7588	1.27835	0.810481		0.456768	0.542943	0.409005	1.12743		1.04442	0.634036	-0.72006		Yes
c154802_g1_i1|m.44727	1.04488	1.04394		1.14409	1.11	1.05122	0.780389		1.04441	1.02142	-0.032102		Yes
c154860_g1_i1|m.44963	0.937583	1.15116		1.15348	1.21057	1.48661	1.19663		1.04437	1.26182	0.272871		Yes
c150087_g1_i1|m.28946	0.927011	1.16172		1.091	1.31721	1.16421	1.17396		1.04437	1.1866	0.1842		Yes
c145972_g2_i1|m.20843	0.935758	1.15291		0.852603	1.21444	1.06775	1.03958		1.04433	1.04359	-0.00102571		Yes
c387650_g1_i1|m.107326	0.923471	1.16519		0.497644	0.604022	1.33302	0.71638		1.04433	0.787765	-0.406741		Yes
c370255_g1_i1|m.106580	1.26626	0.822327		0.774776	1.44479	1.46738	1.6538		1.04429	1.33519	0.354516		Yes
c157589_g2_i6|m.56302	1.09523	0.993337		1.01443	1.12605	1.15436	1.10133		1.04428	1.09904	0.0737327		Yes
c84448_g1_i1|m.5395	0.980122	1.10842		1.15716	0.599885	0.749358	0.37724		1.04427	0.720912	-0.534601		Yes
c155968_g3_i1|m.49287	1.20121	0.887312		1.11177	1.06963	0.901979	1.20166		1.04426	1.07126	0.0368223		Yes
c154975_g2_i1|m.45319	1.08648	1.002		1.60815	0.805681	1.05597	0.872723		1.04424	1.08563	0.0560802		Yes
c151523_g1_i1|m.33373	1.14083	0.947642		1.13612	0.921181	0.847537	1.0416		1.04424	0.98661	-0.0818962		Yes
c134986_g1_i1|m.13087	1.11587	0.972521		1.11296	0.5974	1.91027	0.575282		1.04419	1.04898	0.0065924		Yes
c161620_g1_i1|m.76163	0.980514	1.10782		0.712319	1.00903	0.889748	0.845058		1.04416	0.864039	-0.273182		Yes
c144744_g1_i1|m.19194	1.02903	1.05929		0.650328	0.708206	0.859369	0.859793		1.04416	0.769424	-0.440491		Yes
c140812_g1_i1|m.15843	1.22025	0.868068		1.01498	0.846264	1.03835	0.749087		1.04416	0.91217	-0.194966		Yes
c151557_g1_i2|m.33474	0.997445	1.09087		1.00088	1.13884	0.859281	1.02928		1.04416	1.00707	-0.0521719		Yes
c144133_g1_i1|m.18499	1.13702	0.951082		0.992852	1.15937	0.850317	0.92398		1.04405	0.981629	-0.0889386		Yes
c164112_g1_i2|m.88273	0.941307	1.14678		0.938331	0.950954	1.07151	0.936627		1.04405	0.974356	-0.0996645		Yes
c78756_g1_i1|m.4863	1.21771	0.870361		0.87488	1.13214	0.648489	1.20658		1.04404	0.965522	-0.11279		Yes
c161463_g1_i4|m.75305	1.17113	0.916921		0.903719	0.609818	0.677943	0.46167		1.04402	0.663288	-0.654448		Yes
c61096_g1_i1|m.3876	1.06858	1.01942		1.35446	1.22554	1.52877	1.05648		1.044	1.29131	0.306718		Yes
c127236_g1_i2|m.10845	0.654194	1.43378		0.823516	1.59452	0.650154	1.41834		1.04399	1.12163	0.103498		Yes
c157357_g1_i1|m.55326	0.931981	1.15592		1.15288	0.883343	1.00289	1.305		1.04395	1.08603	0.0570108		Yes
c147709_g2_i2|m.23518	0.847716	1.24016		1.50356	1.14664	0.997698	1.26731		1.04394	1.2288	0.235217		Yes
c158462_g2_i1|m.60329	0.904843	1.18301		0.885355	1.65121	1.52403	0.831618		1.04392	1.22305	0.228471		Yes
c106778_g1_i1|m.7505	1.43304	0.654789		0.439446	0.289416	0.882083	0.878006		1.04391	0.622238	-0.746463		Yes
c21585_g1_i1|m.1304	1.14945	0.938294		0.705337	0.941299	0.933972	1.39522		1.04387	0.993958	-0.0706902		Yes
c160036_g1_i4|m.67901	1.09181	0.995828		0.853231	1.24931	0.930646	1.01936		1.04382	1.01314	-0.0430438		Yes
c257214_g1_i1|m.101934	0.803627	1.2839		1.04707	1.00563	0.268263	0.353064		1.04376	0.668506	-0.642779		Yes
c160680_g3_i1|m.71273	1.54914	0.53834		1.24683	1.10617	1.19533	0.587857		1.04374	1.03405	-0.0134651		Yes
c142144_g3_i1|m.16715	0.827304	1.26012		0.657491	0.669677	0.423458	0.89546		1.04371	0.661521	-0.657866		Yes
c142880_g1_i1|m.17322	1.37019	0.717212		0.644414	1.05868	1.18886	1.17344		1.0437	1.01635	-0.0383134		Yes
c163670_g2_i4|m.86287	1.09249	0.994862		0.620277	1.10855	1.37637	0.846423		1.04368	0.987906	-0.0792314		Yes
c164441_g1_i2|m.89888	0.909096	1.17809		1.11313	1.13818	1.21063	0.905872		1.04359	1.09195	0.0653528		Yes
c159131_g1_i3|m.63631	0.943292	1.14375		1.18621	1.02916	1.189	0.809512		1.04352	1.05347	0.0136931		Yes
c182045_g1_i1|m.99093	1.24704	0.839964		0.847584	0.60295	1.33842	1.56317		1.0435	1.08803	0.0602853		Yes
c141736_g2_i3|m.16462	1.16208	0.924851		1.0355	1.81852	0.850186	1.51717		1.04346	1.30535	0.32305		Yes
c255_g1_i1|m.22	0.803198	1.28362		0.82601	1.47502	0.775553	0.83545		1.04341	0.978009	-0.0933837		Yes
c159837_g1_i1|m.66926	1.14423	0.942516		0.872568	1.02939	0.956162	0.859733		1.04337	0.929463	-0.166783		Yes
c169733_g1_i1|m.98343	1.05447	1.03227		0.901363	0.927879	0.448994	0.832318		1.04337	0.777639	-0.424076		Yes
c94739_g1_i1|m.6233	1.28676	0.799907		1.37641	1.40471	0.963147	0.803678		1.04333	1.13698	0.124011		Yes
c39474_g1_i1|m.2342	0.936501	1.15004		0.785376	0.604103	1.10607	0.482526		1.04327	0.744517	-0.486733		Yes
c155092_g3_i3|m.45807	1.01365	1.07286		0.995522	0.928989	1.06673	0.711728		1.04325	0.925743	-0.172407		Yes
c147352_g1_i2|m.22965	1.08148	1.00502		1.06374	0.884198	1.37397	0.999988		1.04325	1.08048	0.0505784		Yes
c160937_g5_i5|m.72689	0.675143	1.41129		0.89608	0.833009	0.451526	0.992336		1.04321	0.793238	-0.39521		Yes
c159402_g1_i2|m.64966	1.19321	0.893212		1.38453	1.54373	0.415275	0.548984		1.04321	0.973131	-0.100323		Yes
c143928_g1_i1|m.18266	1.04464	1.04157		1.12067	0.645966	1.00907	0.744924		1.04311	0.880156	-0.245056		Yes
c147806_g1_i2|m.23816	0.906493	1.17962		1.25324	0.866202	1.04244	1.05231		1.04306	1.05355	0.0144415		Yes
c164536_g1_i1|m.90337	1.05284	1.03327		1.14834	1.15126	0.85601	0.987761		1.04305	1.03584	-0.0100097		Yes
c151246_g2_i2|m.32443	0.999003	1.08708		1.13127	1.12994	0.829608	1.12242		1.04304	1.05331	0.0141316		Yes
c160421_g2_i2|m.69912	0.940717	1.14533		1.17163	1.31243	1.5208	1.11043		1.04302	1.27882	0.294045		Yes
c161848_g2_i3|m.77361	1.11604	0.97		0.910791	1.07842	0.985586	0.983665		1.04302	0.989616	-0.0758271		Yes
c312314_g1_i1|m.104301	1.08035	1.00564		0.792059	1.19759	1.0517	1.13029		1.04299	1.04291	-0.000114374		Yes
c159839_g1_i1|m.66932	1.14741	0.938557		1.23603	1.66383	0.698611	1.18626		1.04298	1.19618	0.197724		Yes
c165885_g3_i3|m.96509	1.05414	1.0318		0.963901	1.03005	1.04464	0.803266		1.04297	0.960464	-0.1189		Yes
c160577_g4_i3|m.70836	1.07124	1.01469		0.934949	1.06453	1.02212	0.927632		1.04296	0.987308	-0.0791171		Yes
c162621_g1_i3|m.81116	1.03931	1.04651		0.971441	1.06575	0.924009	0.820774		1.04291	0.945494	-0.141472		Yes
c164665_g3_i1|m.91101	1.15243	0.933366		1.04163	1.64555	0.796899	0.832035		1.0429	1.07903	0.0491316		Yes
c154587_g1_i1|m.43923	1.26834	0.817421		0.90782	0.723176	0.956025	1.01378		1.04288	0.900201	-0.212254		Yes
c165976_g1_i1|m.96928	1.01165	1.07408		0.786774	0.949142	0.902267	1.20794		1.04286	0.961531	-0.117142		Yes
c145746_g1_i1|m.20557	1.18922	0.896477		1.33365	1.73888	1.32774	0.877915		1.04285	1.31954	0.339514		Yes
c145983_g1_i3|m.20852	1.0552	1.03048		0.851329	1.24158	1.0195	0.738491		1.04284	0.962726	-0.11532		Yes
c142943_g1_i2|m.17379	1.25525	0.830416		0.481144	0.951599	0.67826	0.981205		1.04283	0.773052	-0.431873		Yes
c158000_g3_i1|m.58185	0.935502	1.15009		0.81822	0.404484	0.436754	0.792987		1.04279	0.613111	-0.766233		Yes
c76529_g2_i1|m.4653	1.02607	1.05952		0.832638	1.20992	0.506621	0.929343		1.04279	0.86963	-0.261976		Yes
c157182_g1_i4|m.54598	1.04343	1.0421		1.15126	1.35445	1.20508	0.57188		1.04276	1.07067	0.0381021		Yes
c160149_g2_i2|m.68399	0.792362	1.29311		1.44604	1.09883	2.12448	1.4924		1.04274	1.54044	0.562961		Yes
c169556_g1_i1|m.98321	1.25099	0.834447		0.642279	0.604692	1.72108	0.478464		1.04272	0.861629	-0.275211		Yes
c148788_g1_i1|m.25730	1.04146	1.04396		0.889155	0.785332	1.15862	0.686756		1.04271	0.879966	-0.244824		Yes
c153047_g1_i1|m.38023	1.02839	1.05699		1.24558	1.18256	1.02776	1.07918		1.04269	1.13377	0.120817		Yes
c112481_g1_i1|m.8358	1.25458	0.83077		0.869727	0.473005	0.979529	0.410674		1.04268	0.683234	-0.609839		Yes
c150274_g2_i6|m.29478	0.61094	1.47438		0.713065	1.01116	0.802574	0.80359		1.04266	0.832597	-0.324581		Yes
c128202_g1_i1|m.11028	0.808318	1.27689		0.725867	0.769945	0.97028	0.527673		1.0426	0.748441	-0.478229		Yes
c102928_g1_i1|m.7041	0.965997	1.11911		1.24875	0.926512	1.14924	0.744032		1.04255	1.01713	-0.0356123		Yes
c127614_g2_i1|m.10910	1.13824	0.94685		1.1228	1.03118	1.14772	1.11551		1.04254	1.1043	0.0830261		Yes
c155137_g3_i2|m.45989	1.14952	0.935496		1.97599	0.966292	0.693376	0.805574		1.04251	1.11031	0.0909049		Yes
c146084_g1_i1|m.21029	1.21808	0.866924		0.990381	0.649685	1.57468	1.38575		1.0425	1.15012	0.141742		Yes
c158405_g1_i1|m.60041	1.11786	0.967138		0.955623	0.981728	0.970736	0.665464		1.0425	0.893388	-0.222687		Yes
c155954_g1_i1|m.49234	0.941209	1.14373		1.17855	1.45508	0.924428	1.18468		1.04247	1.18568	0.185714		Yes
c319301_g1_i1|m.104583	0.623288	1.46159		1.8683	1.02312	1.28296	0.964831		1.04244	1.2848	0.301587		Yes
c150066_g1_i1|m.28889	1.06729	1.01758		0.974149	0.575102	1.10228	1.33222		1.04244	0.995937	-0.0658332		Yes
c121633_g1_i1|m.9841	0.84336	1.24142		0.830051	0.535255	0.743664	1.00492		1.04239	0.778474	-0.421177		Yes
c164370_g3_i1|m.89550	0.971749	1.11292		0.861436	0.912435	1.33581	1.09124		1.04234	1.05023	0.0108832		Yes
c160959_g1_i1|m.72807	1.09086	0.993788		1.50747	1.13401	2.03025	2.05343		1.04232	1.68129	0.689764		Yes
c145662_g1_i1|m.20445	1.4816	0.603007		0.841475	0.939671	0.665203	0.750549		1.0423	0.799224	-0.383102		Yes
c165967_g1_i1|m.96904	0.935747	1.14878		1.07298	1.13501	1.10902	1.12945		1.04226	1.11162	0.0929382		Yes
c262918_g1_i1|m.102293	0.712303	1.37215		1.2839	0.686272	0.808675	1.17992		1.04222	0.989691	-0.0746152		Yes
c146721_g1_i1|m.21971	1.20771	0.876711		0.915402	0.795242	0.813346	1.04731		1.04221	0.892826	-0.223195		Yes
c153874_g2_i2|m.41248	1.00452	1.07989		0.677394	0.761593	0.941182	1.44545		1.0422	0.956405	-0.123944		Yes
c163199_g1_i7|m.83870	1.15726	0.927126		0.6238	1.16435	0.918453	1.16493		1.04219	0.967883	-0.106715		Yes
c239541_g1_i1|m.101356	1.14675	0.937624		0.656434	1.06014	0.928129	1.24732		1.04219	0.973005	-0.099098		Yes
c161709_g1_i1|m.76594	1.04238	1.04196		0.906579	0.924278	0.959118	1.01535		1.04217	0.951332	-0.131568		Yes
c151772_g1_i1|m.34117	0.96324	1.121		0.907581	0.721357	0.846004	0.963442		1.04212	0.859596	-0.277792		Yes
c34880_g1_i1|m.2043	1.05732	1.02689		1.42032	1.03351	1.41305	0.0632201		1.0421	0.982526	-0.0849281		Yes
c158357_g2_i5|m.59817	1.00868	1.07551		1.10628	0.765408	1.04092	0.897434		1.04209	0.952509	-0.129681		Yes
c76166_g1_i1|m.4620	1.60423	0.479952		1.52669	0.649546	0.924089	0.478107		1.04209	0.894608	-0.220154		Yes
c80100_g1_i1|m.4985	0.893453	1.1907		1.20907	1.31899	1.06189	1.13279		1.04208	1.18068	0.18016		Yes
c165237_g1_i1|m.93810	0.956232	1.12791		0.889504	0.907332	0.969725	1.13064		1.04207	0.974299	-0.0970206		Yes
c162437_g2_i2|m.80228	0.895453	1.18865		1.41017	0.951544	1.00641	0.889189		1.04205	1.06433	0.0305154		Yes
c95928_g1_i1|m.6365	0.421747	1.66224		0.755336	0.207217	0.864529	0.533166		1.04199	0.590062	-0.820404		Yes
c415776_g1_i1|m.108426	1.00094	1.08298		1.31105	0.971224	1.066	0.966084		1.04196	1.07859	0.0498463		Yes
c160541_g1_i3|m.70634	1.29367	0.790179		1.72468	1.70848	1.10437	1.39994		1.04193	1.48436	0.510591		Yes
c161593_g4_i4|m.76012	1.25771	0.826132		1.06951	1.1385	1.13951	0.802967		1.04192	1.03762	-0.00596593		Yes
c164909_g1_i1|m.92213	0.935491	1.14828		1.17985	0.877069	1.02529	1.1885		1.04189	1.06768	0.0352815		Yes
c183136_g1_i1|m.99138	0.942251	1.1414		0.456275	0.813721	1.09532	1.60386		1.04182	0.992295	-0.0702701		Yes
c157346_g2_i1|m.55280	1.05371	1.02994		0.160247	0.374706	1.55474	0.66639		1.04182	0.68902	-0.596491		Yes
c352771_g1_i1|m.105956	1.44428	0.639297		0.878829	1.34313	1.33118	0.836601		1.04179	1.09743	0.0750678		Yes
c156823_g1_i1|m.53008	1.31141	0.772022		0.805054	0.716106	0.974855	0.774008		1.04172	0.817506	-0.34966		Yes
c162209_g2_i1|m.79205	0.977784	1.1056		0.780592	0.935441	1.15022	0.887228		1.04169	0.93837	-0.150698		Yes
c146767_g1_i1|m.22029	1.50585	0.577514		1.49571	1.77171	1.46844	1.94392		1.04168	1.66994	0.680888		Yes
c155253_g1_i2|m.46268	0.950851	1.13224		1.62369	1.00794	1.35771	0.922209		1.04155	1.22789	0.237449		Yes
c160136_g1_i1|m.68316	1.12248	0.96055		0.978088	1.01289	1.14181	0.815462		1.04151	0.987063	-0.0774673		Yes
c159451_g1_i2|m.65235	1.12355	0.959358		0.963461	1.07906	1.02145	0.630132		1.04145	0.923524	-0.173375		Yes
c152439_g1_i1|m.36158	1.07737	1.00552		0.805934	1.36597	0.538586	1.29883		1.04145	1.00233	-0.0552341		Yes
c159887_g1_i2|m.67179	0.914216	1.16858		1.37191	0.844195	1.7872	0.250531		1.0414	1.06346	0.0302401		Yes
c152538_g1_i1|m.36494	1.25265	0.830143		0.593282	1.23146	0.575915	0.261736		1.0414	0.665597	-0.6458		Yes
c156373_g3_i6|m.51078	1.15216	0.930564		1.31256	0.495678	0.843487	0.708499		1.04136	0.840056	-0.309916		Yes
c159111_g1_i1|m.63527	1.00431	1.07838		1.33269	0.564302	1.61052	1.02115		1.04135	1.13216	0.120632		Yes
c151432_g1_i2|m.33094	0.946256	1.13644		1.36796	1.01181	1.13663	1.32305		1.04135	1.20986	0.216391		Yes
c165716_g2_i2|m.95680	0.919609	1.16306		1.16385	0.860414	1.28971	0.750076		1.04134	1.01601	-0.0355175		Yes
c160868_g1_i1|m.72241	0.985657	1.09691		1.10297	1.16071	1.04584	1.00192		1.04128	1.07786	0.0498047		Yes
c407568_g1_i1|m.108265	0.887187	1.19534		0.825591	1.1757	1.08183	1.11708		1.04127	1.05005	0.0121246		Yes
c153526_g1_i2|m.39951	1.06078	1.02172		1.13556	0.955905	1.25417	0.950619		1.04125	1.07406	0.0447623		Yes
c326057_g1_i1|m.104745	0.94043	1.14207		0.889774	1.13462	0.77527	0.74629		1.04125	0.886489	-0.23214		Yes
c149417_g1_i2|m.27157	0.967153	1.11533		1.07706	0.978432	0.947301	0.910231		1.04124	0.978255	-0.0900203		Yes
c162518_g2_i1|m.80669	0.921684	1.16078		1.01977	1.18717	1.26031	1.01047		1.04123	1.11943	0.104473		Yes
c150398_g1_i2|m.29848	1.14734	0.935121		1.16415	1.0741	1.09504	1.10754		1.04123	1.11021	0.0925386		Yes
c157400_g1_i3|m.55569	1.01021	1.07217		0.805455	0.845221	1.23195	0.840483		1.04119	0.930777	-0.161725		Yes
c164860_g1_i7|m.92006	0.995563	1.08677		0.890847	0.779211	1.05684	1.02409		1.04117	0.937746	-0.15093		Yes
c325903_g1_i1|m.104741	1.14491	0.93742		0.529738	1.41039	1.36481	1.01711		1.04116	1.08051	0.0535155		Yes
c255185_g1_i1|m.101740	0.842047	1.24018		1.5425	0.858081	0.667739	0.846016		1.04111	0.978584	-0.0893601		Yes
c99018_g2_i1|m.6673	1.08757	0.994648		0.928921	1.29969	1.55595	0.697751		1.04111	1.12058	0.106122		Yes
c147423_g1_i1|m.23051	0.981831	1.10038		1.15169	1.16422	0.665994	0.918566		1.04111	0.975118	-0.09447		Yes
c149789_g1_i1|m.28066	1.2311	0.851106		1.17427	1.32803	1.05679	1.13289		1.0411	1.17299	0.172085		Yes
c154005_g1_i5|m.41699	1.15661	0.925473		0.866955	1.55869	0.713804	0.933359		1.04104	1.0182	-0.0320008		Yes
c122121_g1_i1|m.9936	1.48261	0.599435		1.18631	0.624797	1.0738	0.53069		1.04102	0.8539	-0.28586		Yes
c157281_g1_i2|m.55023	1.32384	0.758107		0.772627	0.866726	0.496419	0.500616		1.04097	0.659097	-0.659368		Yes
c139956_g2_i1|m.15295	0.949632	1.1323		1.20254	0.797062	0.954559	0.711542		1.04097	0.916426	-0.183832		Yes
c164769_g1_i2|m.91601	1.06205	1.01979		1.14191	1.14433	1.04477	1.03313		1.04092	1.09104	0.0678359		Yes
c114923_g1_i1|m.8705	1.01165	1.07011		1.5809	1.81691	0.626151	0.651516		1.04088	1.16887	0.167307		Yes
c164440_g1_i2|m.89885	0.986095	1.09559		1.08432	1.1957	1.06617	1.04876		1.04084	1.09874	0.0780962		Yes
c158208_g2_i1|m.59138	0.956883	1.12467		0.951607	0.782749	0.916958	0.785257		1.04078	0.859143	-0.276692		Yes
c146407_g2_i2|m.21477	1.01174	1.06977		1.02749	0.830204	0.90733	1.15629		1.04075	0.980327	-0.0862913		Yes
c165912_g2_i3|m.96626	0.852379	1.22909		0.632218	1.73173	0.951605	0.934244		1.04073	1.06245	0.0297909		Yes
c211581_g1_i1|m.99937	1.16138	0.920032		0.552746	1.07226	0.962963	1.46118		1.04071	1.01229	-0.0399476		Yes
c330050_g1_i1|m.104787	0.604769	1.47657		1.73882	1.38885	0.77239	0.80367		1.04067	1.17593	0.176292		Yes
c163436_g1_i2|m.85208	1.29704	0.784277		0.474456	0.642407	0.596204	0.969997		1.04066	0.670766	-0.633618		Yes
c157326_g1_i2|m.55210	1.19883	0.882427		1.10731	1.17311	0.902177	1.06686		1.04063	1.06236	0.0298275		Yes
c155953_g1_i1|m.49232	0.9794	1.10183		1.13865	0.696427	1.09196	1.16907		1.04062	1.02403	-0.0231837		Yes
c151208_g1_i1|m.32314	1.12691	0.954311		0.942166	0.252239	1.21699	0.350494		1.04061	0.690472	-0.591772		Yes
c209989_g1_i1|m.99780	0.986728	1.09429		1.12481	1.46646	0.592897	1.25277		1.04051	1.10923	0.0922735		Yes
c388429_g1_i1|m.107373	0.873181	1.20782		0.713509	0.382785	0.623198	0.645952		1.0405	0.591361	-0.815166		Yes
c157976_g1_i8|m.58069	0.996451	1.08444		1.09628	0.437149	1.2388	0.641462		1.04045	0.853423	-0.285868		Yes
c164776_g1_i1|m.91637	0.983237	1.09758		1.05771	1.09155	0.957802	0.877755		1.04041	0.996206	-0.0626324		Yes
c163264_g2_i1|m.84232	1.41361	0.667073		1.1253	1.08343	0.933913	0.937309		1.04034	1.01999	-0.0285089		Yes
c167711_g1_i1|m.98136	0.886898	1.19377		0.997739	1.18679	1.16438	0.848932		1.04034	1.04946	0.0125991		Yes
c155224_g1_i1|m.46205	0.980422	1.10016		1.07562	1.07433	1.00723	0.958644		1.04029	1.02896	-0.0158043		Yes
c149862_g3_i1|m.28270	1.24073	0.839808		1.15383	0.909733	1.23123	1.13132		1.04027	1.10653	0.0890822		Yes
c125970_g1_i1|m.10539	1.43635	0.644009		1.88528	0.989409	0.873073	1.14814		1.04018	1.22398	0.234739		Yes
c300240_g1_i1|m.103673	0.891677	1.18863		0.613432	0.953501	0.963198	0.624226		1.04015	0.78859	-0.399448		Yes
c159406_g2_i3|m.64996	0.957666	1.12259		0.926684	1.13746	0.942443	0.999255		1.04013	1.00146	-0.0546584		Yes
c136190_g2_i2|m.13466	0.943476	1.13673		1.46675	0.899873	0.581511	0.944933		1.0401	0.973266	-0.0958201		Yes
c43427_g1_i1|m.2689	0.901165	1.17902		0.519743	0.955212	0.567926	1.28598		1.04009	0.832215	-0.321687		Yes
c176578_g1_i1|m.98814	0.986098	1.09401		1.10546	1.28153	0.760401	0.794626		1.04005	0.985505	-0.0777205		Yes
c150331_g1_i2|m.29674	0.967661	1.11242		0.810178	0.680685	1.08126	0.907237		1.04004	0.86984	-0.257816		Yes
c164460_g1_i2|m.89983	0.990744	1.08933		0.567934	0.713097	0.768304	0.54629		1.04004	0.648906	-0.680552		Yes
c155455_g1_i3|m.47126	0.993673	1.08628		0.72912	1.03787	0.858649	0.836886		1.03998	0.865632	-0.264728		Yes
c87484_g1_i1|m.5623	1.13438	0.945506		0.607909	0.906575	0.80948	1.50628		1.03995	0.957562	-0.11907		Yes
c147591_g1_i1|m.23324	0.835953	1.24389		0.923623	1.41049	1.19914	0.92106		1.03992	1.11358	0.0987267		Yes
c157053_g1_i3|m.53982	0.66213	1.41759		0.563257	0.924907	1.61546	0.666561		1.03986	0.942546	-0.141757		Yes
c163994_g4_i1|m.87861	1.2432	0.836502		0.793838	0.92696	0.991494	0.773513		1.03985	0.871451	-0.254888		Yes
c150683_g1_i4|m.30731	0.759767	1.31991		1.95544	1.53063	1.13565	1.85067		1.03984	1.6181	0.63794		Yes
c156739_g2_i1|m.52683	0.748328	1.33113		0.987861	1.23733	0.614611	0.824712		1.03973	0.916127	-0.18259		Yes
c107242_g1_i1|m.7561	0.757897	1.32156		0.618928	0.612605	1.22311	1.05531		1.03973	0.877489	-0.24475		Yes
c152395_g1_i5|m.36020	1.3187	0.760659		0.555622	0.816637	1.08089	1.01066		1.03968	0.865953	-0.263779		Yes
c152043_g1_i3|m.34984	1.02514	1.05419		0.972736	0.855273	1.04988	0.817755		1.03966	0.923911	-0.170292		Yes
c131740_g1_i1|m.12019	1.31516	0.764172		1.15797	0.666102	0.855012	0.56795		1.03966	0.811759	-0.356993		Yes
c164006_g2_i2|m.87913	1.03633	1.04296		0.918329	1.136	1.09111	0.967329		1.03964	1.02819	-0.0159788		Yes
c162561_g1_i1|m.80866	1.09987	0.979365		1.29691	1.12289	0.882036	1.00461		1.03962	1.07661	0.0504427		Yes
c52232_g1_i1|m.3133	0.935734	1.14342		0.545837	0.698055	0.491697	0.566482		1.03958	0.575518	-0.853062		Yes
c59273_g1_i1|m.3669	1.26852	0.810555		0.659086	1.45779	0.71377	1.62625		1.03954	1.11422	0.100098		Yes
c165937_g1_i1|m.96784	1.12038	0.958643		1.01138	0.893152	1.18293	0.910197		1.03951	0.999415	-0.0567472		Yes
c155779_g2_i2|m.48496	0.720152	1.35887		1.29306	1.24069	1.20204	0.516505		1.03951	1.06307	0.0323374		Yes
c144579_g1_i1|m.19002	0.793856	1.28513		1.13479	0.93461	0.843973	0.735414		1.03949	0.912196	-0.188464		Yes
c243876_g1_i1|m.101421	1.32094	0.758042		0.91636	0.19831	0.530311	0.665074		1.03949	0.577514	-0.847952		Yes
c154584_g1_i1|m.43910	0.766535	1.31244		1.19288	0.932969	1.34979	0.779772		1.03949	1.06385	0.0334259		Yes
c32534_g1_i1|m.1922	0.854356	1.22456		0.578268	0.588633	0.633764	0.745736		1.03946	0.6366	-0.707375		Yes
c368036_g1_i1|m.106541	0.945349	1.13346		1.17254	1.49985	0.328449	0.648268		1.0394	0.912277	-0.188211		Yes
c164269_g1_i1|m.89050	1.0311	1.04767		0.904411	0.831134	0.97145	0.908549		1.03939	0.903886	-0.201521		Yes
c128144_g1_i1|m.11010	0.841536	1.2372		1.20832	0.836583	0.86726	1.21057		1.03937	1.03068	-0.0121047		Yes
c146214_g1_i1|m.21163	1.16672	0.911977		0.907403	0.756943	1.06522	1.36097		1.03935	1.02263	-0.0233927		Yes
c159000_g2_i9|m.62903	1.0656	1.01299		1.13169	1.08316	0.802335	1.11353		1.03929	1.03268	-0.00921082		Yes
c153679_g1_i2|m.40503	1.09126	0.987283		0.874835	0.988256	1.06871	1.11092		1.03927	1.01068	-0.0402483		Yes
c99088_g1_i2|m.6676	0.916394	1.1621		0.863954	1.00999	0.63665	0.798232		1.03925	0.827207	-0.329222		Yes
c155260_g1_i1|m.46286	0.762014	1.31632		0.863259	0.890222	1.03709	0.994432		1.03917	0.946252	-0.135132		Yes
c152931_g2_i1|m.37644	1.37972	0.698494		0.703071	0.402253	0.957458	0.905599		1.03911	0.742095	-0.485668		Yes
c163401_g1_i3|m.85001	0.860813	1.21736		0.980823	0.714548	0.787153	0.896052		1.03908	0.844644	-0.298898		Yes
c155076_g5_i5|m.45716	1.81894	0.259174		0.521004	0.573484	1.27174	0.992036		1.03906	0.839567	-0.307559		Yes
c163796_g1_i4|m.86919	1.22043	0.857678		0.936858	0.971794	1.01945	1.1673		1.03905	1.02385	-0.0212682		Yes
c144194_g1_i2|m.18566	1.26763	0.81046		0.801635	1.01676	1.44001	1.21785		1.03904	1.11906	0.107036		Yes
c59672_g1_i1|m.3726	1.0339	1.04416		1.13416	0.385479	1.24738	1.01466		1.03903	0.945421	-0.136205		Yes
c164095_g3_i1|m.88235	1.27516	0.802776		1.05921	1.0031	0.678489	1.37658		1.03897	1.02935	-0.0134218		Yes
c143422_g1_i1|m.17849	1.02652	1.05135		0.510729	0.641719	1.4602	0.832512		1.03893	0.861289	-0.270534		Yes
c159120_g1_i2|m.63599	0.882022	1.19581		0.99703	0.781322	0.869138	0.968125		1.03892	0.903904	-0.200841		Yes
c340729_g1_i1|m.105213	0.861816	1.21601		0.899429	0.834528	1.10075	0.96302		1.03891	0.949432	-0.12994		Yes
c54240_g1_i1|m.3277	0.936331	1.14149		0.384948	0.9265	0.500849	0.716987		1.03891	0.632321	-0.71634		Yes
c140256_g2_i1|m.15521	1.13147	0.946203		0.976807	0.316469	0.780789	0.717488		1.03884	0.697888	-0.573904		Yes
c151502_g1_i1|m.33328	0.841759	1.23589		0.694281	0.822504	0.979475	0.950692		1.03882	0.861738	-0.26963		Yes
c150368_g1_i1|m.29795	1.0532	1.02445		0.766146	0.984051	1.08243	1.11245		1.03882	0.98627	-0.0748936		Yes
c145960_g2_i1|m.20803	1.27329	0.804234		0.776969	0.743264	1.01453	1.02003		1.03876	0.8887	-0.225095		Yes
c162590_g1_i1|m.80997	0.57738	1.50013		1.05675	0.6514	0.975381	1.01528		1.03876	0.924702	-0.167795		Yes
c146550_g1_i3|m.21665	0.913733	1.16369		0.720291	1.23523	1.25599	0.834492		1.03871	1.0115	-0.0382947		Yes
c158884_g2_i2|m.62365	1.00603	1.07135		1.13169	1.04413	1.3598	1.11786		1.03869	1.16337	0.16354		Yes
c164191_g3_i1|m.88676	1.09895	0.978361		1.06999	1.12973	1.06271	0.876216		1.03866	1.03466	-0.0055612		Yes
c15920_g1_i2|m.957	1.24997	0.827334		1.03332	0.510827	0.607604	0.903586		1.03865	0.763834	-0.443383		Yes
c165417_g1_i1|m.94491	1.18684	0.890385		0.968611	0.914395	1.41714	0.835		1.03861	1.03379	-0.00671862		Yes
c164565_g1_i1|m.90477	0.962914	1.11426		1.45956	1.18117	0.946525	0.95187		1.03859	1.13478	0.127794		Yes
c152281_g2_i2|m.35651	1.27745	0.799707		0.92642	1.48385	1.26172	1.0112		1.03858	1.1708	0.172882		Yes
c117664_g1_i1|m.9129	1.07248	1.00457		0.562091	1.53387	0.924686	0.881007		1.03853	0.975415	-0.0904505		Yes
c131409_g1_i1|m.11918	0.959713	1.11728		0.997714	0.687152	1.11795	0.584295		1.0385	0.846778	-0.294441		Yes
c165841_g5_i1|m.96253	1.05526	1.02171		0.894591	0.978223	1.21381	0.840553		1.03849	0.981793	-0.0809898		Yes
c159204_g2_i1|m.63982	0.975807	1.10116		0.976816	0.957537	0.929904	1.00006		1.03848	0.96608	-0.104263		Yes
c161021_g4_i6|m.73041	1.04022	1.0367		1.22126	0.783293	0.815464	0.86287		1.03846	0.920722	-0.173608		Yes
c158498_g1_i1|m.60471	0.951577	1.12534		0.99994	0.935596	0.744953	1.40069		1.03846	1.02029	-0.0254606		Yes
c155699_g1_i2|m.48156	1.04713	1.0296		0.762049	0.869089	0.894691	0.977934		1.03836	0.875941	-0.245408		Yes
c137762_g1_i2|m.14171	1.09917	0.977538		1.05442	0.194721	0.634036	0.931933		1.03835	0.703778	-0.561106		Yes
c142367_g3_i1|m.16914	1.10685	0.969838		1.41444	1.44643	1.18904	1.50377		1.03834	1.38842	0.419162		Yes
c344984_g1_i1|m.105560	1.29564	0.780997		0.593661	0.876613	0.968877	0.630366		1.03832	0.767379	-0.436238		Yes
c147990_g2_i1|m.24153	1.18753	0.888846		0.682716	0.553132	0.845111	0.882787		1.03819	0.740936	-0.486649		Yes
c160573_g1_i6|m.70815	1.06255	1.01383		1.09957	1.23578	0.857132	1.04928		1.03819	1.06044	0.0305958		Yes
c164009_g1_i1|m.87940	1.45067	0.625683		0.309746	1.19005	0.921464	0.711839		1.03818	0.783274	-0.406465		Yes
c164916_g2_i1|m.92238	1.00638	1.06989		1.16194	0.876656	0.755008	0.881155		1.03814	0.918689	-0.176351		Yes
c154221_g1_i1|m.42496	1.3609	0.715371		0.899411	0.99466	0.959901	0.780458		1.03814	0.908607	-0.192267		Yes
c81624_g1_i1|m.5124	1.03479	1.0414		0.879211	1.21251	0.921286	1.34527		1.0381	1.08957	0.0698177		Yes
c386544_g1_i1|m.107239	0.666538	1.40963		1.28354	1.25916	1.32491	0.593408		1.03809	1.11526	0.103448		Yes
c162675_g1_i2|m.81357	1.06272	1.01344		1.12784	0.972184	1.39607	1.06547		1.03808	1.14039	0.135616		Yes
c60016_g1_i1|m.3771	0.924262	1.15189		0.967695	0.951306	1.16102	0.678219		1.03807	0.93956	-0.143851		Yes
c148652_g1_i3|m.25463	1.00589	1.07025		0.739521	1.02162	1.12318	0.683281		1.03807	0.891901	-0.218946		Yes
c148000_g2_i3|m.24177	0.926355	1.14973		0.534022	0.803882	0.523993	0.707579		1.03804	0.642369	-0.692394		Yes
c159887_g1_i4|m.67185	0.815815	1.26019		0.431598	0.544985	1.27973	0.85293		1.038	0.777309	-0.417248		Yes
c154462_g1_i3|m.43345	0.952817	1.12317		0.873103	1.10021	0.996058	0.689475		1.03799	0.914711	-0.18241		Yes
c161558_g2_i3|m.75852	1.1031	0.972867		0.814225	1.05936	1.04553	0.76821		1.03799	0.921831	-0.171211		Yes
c154342_g5_i1|m.42889	1.40779	0.668094		1.17006	1.06364	1.25866	1.45165		1.03794	1.236	0.251951		Yes
c161701_g2_i1|m.76583	1.00162	1.07421		1.03755	1.1753	0.772249	0.953254		1.03792	0.984589	-0.0760976		Yes
c163319_g2_i1|m.84565	0.791926	1.2839		0.761309	0.696252	0.301166	0.690342		1.03791	0.612267	-0.761452		Yes
c154385_g2_i2|m.43038	1.16077	0.914688		0.77815	0.835264	0.888388	1.13956		1.03773	0.910341	-0.188949		Yes
c161390_g1_i1|m.74985	1.11388	0.961513		1.0721	1.35393	0.742822	0.695744		1.03769	0.96615	-0.103063		Yes
c164165_g1_i1|m.88564	1.44979	0.625507		1.44025	0.569004	1.10395	1.47465		1.03765	1.14696	0.1445		Yes
c162761_g1_i1|m.81915	0.882546	1.1927		1.25653	1.19429	0.644377	0.569957		1.03762	0.916289	-0.179409		Yes
c158164_g1_i2|m.58895	1.17057	0.904646		0.913898	1.00864	0.713181	0.985779		1.03761	0.905374	-0.196674		Yes
c223291_g1_i1|m.100711	1.12101	0.954195		1.19648	1.20705	0.80195	0.641675		1.0376	0.96179	-0.109458		Yes
c154643_g2_i1|m.44088	1.07887	0.996284		0.737635	0.496754	0.847428	0.878369		1.03758	0.740046	-0.487533		Yes
c164244_g1_i1|m.88964	1.15908	0.915963		0.955182	1.00022	1.0704	0.636547		1.03752	0.915588	-0.180371		Yes
c165209_g2_i1|m.93685	0.895786	1.17904		0.688929	0.702944	0.648822	0.948946		1.03741	0.74741	-0.473016		Yes
c127111_g1_i4|m.10777	1.12303	0.951783		1.05929	1.09341	1.15539	0.911932		1.0374	1.055	0.0242714		Yes
c156925_g1_i4|m.53452	0.960407	1.11437		1.32165	0.669356	0.797974	0.666307		1.03739	0.863821	-0.26415		Yes
c104106_g1_i1|m.7145	1.02917	1.04556		0.508224	1.00421	0.692234	0.675505		1.03736	0.720042	-0.526767		Yes
c147663_g5_i1|m.23466	1.13494	0.939754		0.608465	1.09647	1.0401	1.65193		1.03735	1.09924	0.0836047		Yes
c38046_g1_i1|m.2204	1.10272	0.971904		1.35992	2.06807	2.02141	0.994259		1.03731	1.61092	0.635028		Yes
c155463_g2_i1|m.47155	0.895232	1.17926		1.16922	1.054	0.898677	0.864953		1.03725	0.996713	-0.0575069		Yes
c158638_g1_i1|m.61185	0.983494	1.09098		0.856443	0.978698	0.851885	0.854592		1.03724	0.885405	-0.228337		Yes
c156578_g2_i6|m.51914	0.953044	1.12141		1.18514	0.812697	0.682238	1.31815		1.03723	0.999556	-0.0533733		Yes
c145772_g1_i2|m.20581	1.31195	0.762498		0.786278	0.540307	0.754275	0.302718		1.03722	0.595894	-0.799597		Yes
c160258_g1_i1|m.69050	1.31133	0.762982		0.505047	0.431439	0.324232	0.452741		1.03716	0.428365	-1.27572		Yes
c153934_g2_i8|m.41436	1.11823	0.956048		1.10886	0.77461	0.611984	0.814551		1.03714	0.827501	-0.325778		Yes
c149585_g4_i2|m.27519	1.00272	1.07149		1.09103	0.618573	1.04249	0.995503		1.0371	0.936898	-0.146598		Yes
c90188_g1_i1|m.5807	1.26741	0.806796		0.575087	0.907876	1.0737	0.963432		1.0371	0.880023	-0.236946		Yes
c157823_g1_i1|m.57351	1.10429	0.969882		0.702929	0.907027	1.13027	1.33702		1.03708	1.01931	-0.0249363		Yes
c165403_g1_i1|m.94401	1.06858	1.00559		1.05627	1.00986	1.04627	0.900932		1.03708	1.00333	-0.0477276		Yes
c158682_g4_i2|m.61386	0.772194	1.30192		0.856387	0.259659	1.00289	0.989808		1.03706	0.777186	-0.416163		Yes
c165656_g1_i1|m.95452	1.09723	0.976861		1.14494	1.36433	0.778166	0.966331		1.03704	1.06344	0.0362646		Yes
c276457_g1_i1|m.102817	1.01257	1.0615		1.12687	0.83092	0.974625	0.601792		1.03704	0.883551	-0.231081		Yes
c307433_g1_i1|m.104071	1.36931	0.704683		1.27128	0.907161	0.637647	0.835109		1.037	0.912799	-0.184044		Yes
c152730_g1_i7|m.37117	1.02361	1.05034		0.891837	1.0416	1.2073	1.0571		1.03697	1.04946	0.0172678		Yes
c153207_g3_i10|m.38537	0.879048	1.19478		0.812533	0.629028	0.91541	0.889055		1.03691	0.811507	-0.353618		Yes
c303478_g1_i1|m.103876	0.892769	1.18105		0.987575	1.21513	0.985235	1.01615		1.03691	1.05102	0.0195042		Yes
c160702_g1_i2|m.71375	0.863025	1.21079		0.74607	1.73943	0.85132	0.683565		1.03691	1.0051	-0.0449536		Yes
c159278_g1_i1|m.64355	0.940944	1.13287		0.896672	0.857049	0.939997	0.910822		1.03691	0.901135	-0.202469		Yes
c131958_g1_i1|m.12070	1.24618	0.827615		1.65928	0.734168	0.890267	1.19152		1.0369	1.11881	0.109687		Yes
c156132_g6_i1|m.50046	0.98415	1.08963		1.00032	0.967963	1.2701	0.82029		1.03689	1.01467	-0.0312515		Yes
c164222_g1_i1|m.88854	0.703535	1.37019		1.06017	0.723883	0.913711	0.919435		1.03686	0.904301	-0.197353		Yes
c164307_g1_i1|m.89239	1.52027	0.553418		0.661719	1.04611	0.650393	1.11508		1.03685	0.868326	-0.255893		Yes
c159593_g2_i1|m.65844	0.911666	1.16192		1.01942	1.14968	0.949631	1.01376		1.03679	1.03312	-0.00511238		Yes
c156645_g1_i1|m.52238	1.0877	0.985854		1.00877	1.00224	0.91917	0.890104		1.03678	0.95507	-0.118426		Yes
c160063_g2_i1|m.68042	1.10772	0.965781		1.05695	0.847405	0.994003	1.05905		1.03675	0.989351	-0.067515		Yes
c158182_g1_i1|m.59014	0.903447	1.17003		0.990028	0.84257	1.56563	0.986422		1.03674	1.09616	0.0804084		Yes
c155810_g1_i3|m.48703	1.27921	0.794244		1.46068	1.0561	1.37436	0.751838		1.03673	1.16074	0.163014		Yes
c158732_g2_i1|m.61580	0.782029	1.2914		0.54226	0.782836	0.73433	0.579129		1.03672	0.659639	-0.652273		Yes
c144697_g6_i1|m.19151	1.02235	1.05096		1.23081	0.461961	0.681343	1.01339		1.03666	0.846877	-0.291717		Yes
c163097_g1_i1|m.83470	1.03662	1.0367		0.400699	0.693151	0.54073	1.02864		1.03666	0.665804	-0.638768		Yes
c151641_g1_i1|m.33720	0.99106	1.08219		1.22827	1.04729	1.02191	1.49817		1.03663	1.19891	0.209827		Yes
c95256_g1_i1|m.6300	1.19791	0.875295		1.23062	1.02246	0.810631	1.26709		1.0366	1.0827	0.0627704		Yes
c142649_g1_i1|m.17151	1.19266	0.880461		1.29831	0.5935	1.22968	1.11825		1.03656	1.05993	0.0321687		Yes
c157580_g1_i1|m.56246	0.865461	1.20765		1.25624	1.50555	1.28966	1.58227		1.03656	1.40843	0.44229		Yes
c158487_g5_i4|m.60446	0.9088	1.1642		1.05063	1.13307	0.383801	1.11932		1.0365	0.921707	-0.16934		Yes
c162703_g4_i1|m.81554	1.03975	1.03318		1.15378	1.08968	0.978863	1.18275		1.03646	1.10127	0.0874956		Yes
c139929_g1_i1|m.15283	1.24048	0.832426		1.09583	1.6129	0.698633	1.04552		1.03645	1.11322	0.103088		Yes
c159796_g2_i9|m.66737	1.04249	1.0304		1.2067	0.945256	0.720033	1.41373		1.03645	1.07143	0.0478868		Yes
c171159_g1_i1|m.98448	1.01458	1.0583		0.869442	0.823504	0.769392	1.08382		1.03644	0.88654	-0.225375		Yes
c155204_g1_i1|m.46147	1.0999	0.972924		0.788035	1.31448	0.91911	1.25643		1.03641	1.06951	0.0453576		Yes
c399674_g1_i1|m.107957	1.12319	0.94945		1.267	0.647692	1.4079	0.951129		1.03632	1.06843	0.0440232		Yes
c275467_g1_i1|m.102781	0.72362	1.34897		1.58969	1.07692	0.842291	0.520506		1.0363	1.00735	-0.0408707		Yes
c160247_g1_i3|m.68986	1.27794	0.794638		1.21409	1.35811	0.887093	1.43564		1.03629	1.22374	0.239865		Yes
c161738_g3_i2|m.76806	1.1129	0.959679		1.04932	1.10959	0.874695	1.22127		1.03629	1.06372	0.0376943		Yes
c115347_g1_i1|m.8760	1.28197	0.790448		0.930996	1.20047	0.87793	1.13202		1.03621	1.03536	-0.00118901		Yes
c157883_g3_i1|m.57639	1.11726	0.955013		0.802973	1.1668	0.782512	0.923693		1.03614	0.918995	-0.173086		Yes
c153957_g10_i3|m.41500	1.17012	0.902126		1.30114	1.02421	1.06684	1.48659		1.03612	1.21969	0.235326		Yes
c159072_g1_i1|m.63345	1.0759	0.996289		0.94929	1.12141	1.12079	0.837261		1.03609	1.00719	-0.0408268		Yes
c161493_g1_i2|m.75486	0.973643	1.09852		1.13399	0.850458	0.860211	0.873661		1.03608	0.929579	-0.156487		Yes
c155927_g1_i1|m.49123	1.18147	0.890617		0.429772	0.33354	0.603382	0.869888		1.03604	0.559145	-0.889789		Yes
c156436_g1_i1|m.51345	1.28461	0.787452		0.528304	0.892244	0.876875	0.663516		1.03603	0.740235	-0.485012		Yes
c163689_g1_i1|m.86395	1.21925	0.852658		1.13947	0.877163	1.09173	1.14802		1.03595	1.0641	0.0386685		Yes
c153497_g2_i3|m.39846	1.27399	0.797752		0.911909	1.16278	1.00604	1.00102		1.03587	1.02044	-0.021657		Yes
c140488_g1_i1|m.15610	0.833292	1.23828		0.758556	1.89438	1.01128	1.68957		1.03578	1.33845	0.369835		Yes
c157517_g4_i5|m.55984	1.02933	1.04213		1.09976	1.16374	0.913245	1.10456		1.03573	1.07033	0.0474024		Yes
c122944_g1_i1|m.10062	0.787555	1.2839		1.26116	0.883119	0.519157	0.875672		1.03573	0.884777	-0.227257		Yes
c26573_g1_i1|m.1611	1.07035	1.00107		0.805157	0.863788	1.02528	0.768121		1.03571	0.865587	-0.258866		Yes
c11996_g1_i1|m.805	1.30245	0.768962		0.906698	1.22909	1.15814	0.725581		1.0357	1.00488	-0.0435955		Yes
c159692_g3_i1|m.66337	0.974051	1.09734		1.2777	1.3497	1.27623	1.45284		1.0357	1.33912	0.370679		Yes
c158736_g1_i2|m.61612	1.06597	1.00538		1.06745	1.07198	1.00705	1.10875		1.03568	1.06381	0.0386633		Yes
c152923_g1_i3|m.37602	1.2663	0.805046		1.06722	0.789099	0.705741	0.53393		1.03567	0.773996	-0.420168		Yes
c144850_g2_i1|m.19347	0.829281	1.24205		0.548712	0.80465	1.1659	1.06944		1.03567	0.897175	-0.207097		Yes
c272470_g1_i1|m.102669	1.26765	0.803678		0.681681	0.523161	0.29507	0.686239		1.03566	0.546538	-0.922162		Yes
c164970_g1_i2|m.92462	1.09627	0.974966		1.10005	1.14065	1.12489	0.89727		1.03562	1.06572	0.0413274		Yes
c158385_g1_i1|m.59942	1.22605	0.845169		0.98192	0.75417	0.521332	0.934668		1.03561	0.798023	-0.375981		Yes
c158759_g1_i2|m.61728	1.23057	0.840626		0.869179	0.827067	1.2043	0.771523		1.0356	0.918016	-0.173875		Yes
c157385_g1_i2|m.55510	0.944839	1.12635		0.841756	0.893398	1.02198	1.12077		1.03559	0.969476	-0.0951807		Yes
c163342_g3_i7|m.84671	0.830713	1.24046		0.89995	1.04578	0.799389	0.688317		1.03559	0.858358	-0.270796		Yes
c140094_g2_i1|m.15377	1.16101	0.910104		1.16482	0.808549	1.02384	0.783447		1.03555	0.945164	-0.131767		Yes
c126467_g1_i1|m.10656	0.891781	1.17927		1.73392	1.68961	0.274932	1.06346		1.03553	1.19048	0.201178		Yes
c38072_g1_i1|m.2214	0.993648	1.07739		1.47997	0.539527	1.00782	0.805886		1.03552	0.9583	-0.111804		Yes
c215322_g1_i1|m.100278	1.49373	0.577252		0.480574	0.370988	0.726222	0.835796		1.03549	0.603395	-0.779143		Yes
c344932_g1_i1|m.105556	1.29839	0.772551		0.84143	0.387027	0.786712	0.45758		1.03547	0.618187	-0.744168		Yes
c164629_g1_i1|m.90841	0.693489	1.37738		0.91347	0.756563	0.805278	1.09308		1.03543	0.892098	-0.214959		Yes
c151195_g1_i4|m.32235	1.20564	0.865157		1.62488	0.415667	1.82584	0.651848		1.0354	1.12956	0.125571		Yes
c30755_g2_i1|m.1837	0.931253	1.13954		1.08488	1.75634	1.64015	0.15771		1.0354	1.15977	0.163651		Yes
c149353_g3_i2|m.27023	0.978596	1.09219		0.685123	0.682473	0.840881	0.440223		1.03539	0.662175	-0.644894		Yes
c164652_g1_i1|m.90983	1.05899	1.01179		0.507362	0.9286	0.90526	0.940882		1.03539	0.820526	-0.335555		Yes
c160356_g1_i3|m.69577	0.951305	1.11937		1.04943	1.11238	1.38439	0.768893		1.03534	1.07877	0.059286		Yes
c136638_g4_i1|m.13634	1.29999	0.77068		0.484612	0.437831	0.80093	0.883125		1.03533	0.651624	-0.667982		Yes
c164174_g7_i2|m.88579	0.982022	1.08855		1.15559	0.946246	0.661741	1.27856		1.03529	1.01053	-0.0349125		Yes
c220023_g1_i1|m.100559	0.680593	1.38997		1.04607	0.657897	0.193683	0.517785		1.03528	0.60386	-0.777735		Yes
c83565_g1_i1|m.5336	1.30531	0.765181		1.70594	0.799266	1.25135	1.06941		1.03525	1.20649	0.220844		Yes
c164862_g1_i1|m.92011	0.98226	1.08821		0.936595	0.975678	0.990478	1.01501		1.03523	0.979441	-0.0799274		Yes
c144319_g1_i1|m.18696	1.17912	0.891253		0.748954	1.24482	1.27256	0.946837		1.03519	1.05329	0.025017		Yes
c165617_g2_i1|m.95277	1.10918	0.961188		1.09894	1.02159	1.05593	0.958417		1.03518	1.03372	-0.00204333		Yes
c159632_g1_i1|m.66039	1.13694	0.933363		0.819097	0.955795	0.809145	0.951521		1.03515	0.88389	-0.227901		Yes
c329147_g1_i1|m.104776	1.25474	0.815535		0.890459	1.22119	1.23485	0.816685		1.03514	1.0408	0.00786639		Yes
c159937_g2_i2|m.67421	0.989961	1.08012		0.922443	1.15355	0.895691	0.954113		1.03504	0.981449	-0.076701		Yes
c150058_g1_i1|m.28860	1.36282	0.707068		1.41129	1.57003	1.52155	1.47709		1.03494	1.49499	0.530587		Yes
c161399_g2_i6|m.75034	1.00455	1.06531		1.00434	1.08828	0.944333	0.993738		1.03493	1.00767	-0.0385128		Yes
c148864_g1_i1|m.25898	1.09485	0.975016		1.0419	0.921106	0.935078	0.930242		1.03493	0.957083	-0.112823		Yes
c163544_g1_i2|m.85772	1.00805	1.06174		1.65028	1.00324	0.897179	0.714059		1.03489	1.06619	0.0429822		Yes
c157441_g1_i2|m.55696	0.962549	1.10719		0.958057	1.17044	0.983012	0.933623		1.03487	1.01128	-0.0332657		Yes
c161561_g1_i1|m.75855	1.71984	0.349885		1.04357	0.874966	1.11107	0.878044		1.03486	0.976914	-0.083136		Yes
c153404_g1_i2|m.39476	1.01732	1.05227		0.399737	0.901428	0.718743	0.85976		1.03479	0.719917	-0.52344		Yes
c165183_g1_i1|m.93571	1.08613	0.983415		0.98127	0.825075	0.95621	1.12403		1.03477	0.971646	-0.0908136		Yes
c158453_g3_i3|m.60261	0.898627	1.17091		1.4848	0.95105	0.429879	0.45868		1.03477	0.831102	-0.316212		Yes
c164177_g4_i4|m.88589	0.944531	1.12496		1.02576	1.07643	0.678339	0.859052		1.03475	0.909893	-0.18551		Yes
c161362_g1_i2|m.74823	1.1216	0.947743		1.13638	1.26255	1.16927	0.883738		1.03467	1.11299	0.105263		Yes
c143052_g3_i1|m.17515	1.14522	0.92409		0.955734	1.62652	0.432868	0.864313		1.03465	0.969858	-0.093304		Yes
c338563_g1_i1|m.104960	0.753149	1.31601		0.912644	1.29598	0.915268	0.940174		1.03458	1.01602	-0.0261206		Yes
c161495_g1_i2|m.75493	0.84031	1.22846		0.91557	1.05684	0.808802	0.96288		1.03439	0.936023	-0.144159		Yes
c42517_g1_i1|m.2643	1.01636	1.05232		0.679105	1.35179	1.35722	1.03597		1.03434	1.10602	0.0966682		Yes
c161628_g1_i1|m.76194	0.687148	1.3815		1.21968	1.49659	0.894551	1.11041		1.03432	1.18031	0.190474		Yes
c48976_g1_i1|m.2935	0.695096	1.37345		0.876673	0.775645	0.898187	0.976125		1.03427	0.881658	-0.230327		Yes
c402933_g1_i1|m.108087	1.26503	0.803517		0.996763	0.875031	1.1178	0.663613		1.03427	0.913302	-0.179453		Yes
c157476_g2_i2|m.55833	0.94226	1.12626		0.954843	1.00988	1.03554	1.02805		1.03426	1.00708	-0.0384275		Yes
c160497_g1_i3|m.70330	1.09385	0.974673		0.909763	1.05249	1.23453	1.05367		1.03426	1.06261	0.039013		Yes
c162742_g2_i2|m.81828	1.23104	0.837452		0.656117	0.66107	0.594434	0.784068		1.03425	0.673922	-0.617929		Yes
c73656_g1_i1|m.4379	0.899664	1.16883		1.93679	1.21517	0.817921	1.17057		1.03424	1.28511	0.313317		Yes
c144311_g1_i2|m.18689	1.2269	0.8414		0.927847	0.728158	0.925599	1.05189		1.03415	0.908373	-0.187089		Yes
c155031_g1_i3|m.45577	0.973794	1.09439		0.829342	0.607922	0.308918	0.83682		1.03409	0.645751	-0.679318		Yes
c160419_g2_i1|m.69900	0.833626	1.23453		1.32389	0.743471	0.943437	0.464796		1.03408	0.8689	-0.251086		Yes
c153912_g8_i1|m.41378	1.04987	1.01829		1.21701	0.931889	0.92616	0.407201		1.03408	0.870566	-0.248318		Yes
c161531_g3_i5|m.75660	1.08349	0.984654		1.02057	1.03891	1.06801	0.967416		1.03407	1.02373	-0.0145095		Yes
c158289_g1_i2|m.59509	0.954898	1.11313		0.693198	1.10141	1.27794	1.2932		1.03401	1.09144	0.0779729		Yes
c158730_g1_i1|m.61571	1.03381	1.03414		0.874288	0.978953	0.859669	0.947934		1.03398	0.915211	-0.176029		Yes
c152114_g1_i4|m.35198	0.857536	1.21004		1.09623	1.06117	0.795307	0.924893		1.03379	0.969399	-0.0927816		Yes
c158153_g1_i1|m.58831	0.984202	1.08336		1.0935	1.03833	0.758	0.630108		1.03378	0.879986	-0.232381		Yes
c134065_g1_i4|m.12785	1.43922	0.628239		0.851539	1.61649	0.523958	1.38874		1.03373	1.09518	0.0833089		Yes
c146000_g2_i1|m.20878	0.821756	1.24565		1.06755	0.961344	0.694123	1.05103		1.0337	0.943512	-0.13171		Yes
c152363_g1_i1|m.35917	1.03689	1.03047		0.932442	0.89275	0.82612	0.776692		1.03368	0.857001	-0.270421		Yes
c151899_g1_i1|m.34475	1.13527	0.931908		1.04609	1.0057	1.12984	1.14082		1.03359	1.08061	0.064191		Yes
c164823_g1_i2|m.91834	1.02841	1.03875		1.15602	1.02982	1.52072	0.65563		1.03358	1.09055	0.0774007		Yes
c161111_g1_i1|m.73477	1.01117	1.05598		1.34088	1.16239	1.27658	1.15426		1.03358	1.23353	0.255151		Yes
c156209_g3_i1|m.50418	0.835393	1.23172		1.0158	0.972637	0.772308	0.972808		1.03356	0.933389	-0.14707		Yes
c218555_g1_i1|m.100470	0.811664	1.25542		0.962566	1.35602	0.720913	0.9252		1.03354	0.991175	-0.060384		Yes
c160098_g2_i1|m.68169	0.982577	1.08448		1.12078	0.997449	0.715667	1.00656		1.03353	0.960114	-0.106303		Yes
c155033_g1_i1|m.45578	1.20975	0.857201		1.38495	0.966524	0.905479	0.669107		1.03348	0.981515	-0.0744238		Yes
c158849_g3_i1|m.62129	1.01447	1.05243		1.32699	0.542464	0.961242	0.909706		1.03345	0.935101	-0.144276		Yes
c162843_g2_i1|m.82375	0.746645	1.32025		1.07743	0.73992	1.18224	1.09515		1.03345	1.02369	-0.01369		Yes
c162907_g1_i1|m.82675	1.17054	0.896335		0.999119	0.796857	0.831981	1.06883		1.03344	0.924196	-0.161181		Yes
c141450_g1_i1|m.16254	1.1888	0.878053		1.25712	1.59778	1.28079	1.15276		1.03343	1.32211	0.355407		Yes
c135293_g1_i1|m.13187	0.680582	1.38619		1.45327	0.643116	1.38663	1.07047		1.03339	1.13837	0.139591		Yes
c160971_g1_i1|m.72874	1.25772	0.809023		0.912927	0.891244	0.997081	0.976336		1.03337	0.944397	-0.129896		Yes
c142962_g1_i1|m.17399	1.67426	0.392464		1.52388	0.946823	1.55662	0.970452		1.03336	1.24944	0.273943		Yes
c145213_g1_i2|m.19830	0.731032	1.33566		1.04117	0.739315	0.78981	0.511824		1.03335	0.770529	-0.423404		Yes
c160236_g1_i4|m.68934	1.20788	0.858757		1.04299	1.29353	0.848797	1.99902		1.03332	1.29609	0.326879		Yes
c155117_g3_i1|m.45889	0.996218	1.0704		1.04395	0.76388	0.87968	0.803181		1.03331	0.872672	-0.243761		Yes
c151282_g3_i1|m.32554	1.00133	1.06523		1.09195	1.43228	0.981778	1.09021		1.03328	1.14906	0.153218		Yes
c156166_g1_i7|m.50179	1.06592	1.0006		1.08644	1.04986	1.16434	0.894676		1.03326	1.04883	0.021578		Yes
c165056_g1_i3|m.92901	1.00173	1.06478		0.95528	0.996633	0.978042	0.872883		1.03326	0.95071	-0.120122		Yes
c163918_g1_i1|m.87476	1.08701	0.979282		0.755602	0.99524	0.919689	0.872215		1.03315	0.885686	-0.222178		Yes
c146366_g1_i3|m.21411	0.883346	1.18292		1.11597	1.10161	0.762667	1.3327		1.03313	1.07824	0.0616521		Yes
c144717_g1_i1|m.19170	0.869029	1.19723		1.20472	0.745527	1.13355	0.810984		1.03313	0.973695	-0.0854799		Yes
c153350_g1_i1|m.39177	1.15344	0.91281		1.10794	0.820992	1.0195	0.64758		1.03312	0.899002	-0.200618		Yes
c150509_g1_i2|m.30211	1.23323	0.83299		0.540566	1.09611	0.664517	0.406824		1.03311	0.677004	-0.609757		Yes
c156077_g1_i3|m.49825	1.06599	1.00002		1.04318	1.06022	1.0815	1.18041		1.03301	1.09133	0.0792355		Yes
c156648_g1_i3|m.52256	0.83705	1.22887		1.11997	1.15492	1.08183	1.0173		1.03296	1.09351	0.0821801		Yes
c153762_g1_i1|m.40780	0.857281	1.20862		0.708672	0.861281	0.541351	0.76435		1.03295	0.718913	-0.522885		Yes
c146848_g1_i2|m.22172	0.896343	1.16954		0.456189	0.882064	0.611439	1.05982		1.03294	0.752379	-0.45723		Yes
c156348_g2_i1|m.51019	1.19902	0.866843		1.09474	1.29599	1.02776	0.810381		1.03293	1.05722	0.0335271		Yes
c154286_g1_i3|m.42747	0.937042	1.12871		1.73237	1.05407	0.667975	0.884276		1.03288	1.08467	0.0705921		Yes
c298641_g1_i1|m.103507	1.15524	0.910498		1.30083	0.592819	0.652617	0.978702		1.03287	0.881241	-0.229048		Yes
c153176_g1_i2|m.38434	0.950153	1.11558		0.928516	1.28711	0.842657	0.792445		1.03286	0.962682	-0.10152		Yes
c154218_g2_i1|m.42487	1.14588	0.919815		0.758013	0.963419	0.940227	0.588512		1.03285	0.812543	-0.34611		Yes
c143222_g1_i5|m.17672	1.0649	1.00076		1.34925	1.29026	1.4097	1.09519		1.03283	1.2861	0.316399		Yes
c162462_g10_i1|m.80350	0.975221	1.09035		1.23013	0.986849	1.00446	1.25387		1.03278	1.11883	0.115451		Yes
c159588_g1_i1|m.65825	0.963278	1.10228		1.105	0.903566	1.16	1.04572		1.03278	1.05357	0.0287559		Yes
c161454_g1_i1|m.75282	1.05595	1.00958		1.11015	1.36852	0.911811	1.04768		1.03276	1.10954	0.103455		Yes
c162243_g1_i3|m.79346	0.982367	1.08313		1.08113	1.02449	1.03553	1.04192		1.03275	1.04577	0.0180764		Yes
c164557_g1_i1|m.90444	1.06391	1.00154		1.01342	1.0998	1.1501	0.935952		1.03273	1.04982	0.0236832		Yes
c11099_g1_i1|m.766	1.38559	0.679811		0.821524	0.339847	0.547134	1.26857		1.0327	0.744269	-0.472527		Yes
c157630_g2_i6|m.56566	1.08683	0.978542		1.00282	0.933935	0.883833	0.997584		1.03268	0.954543	-0.113515		Yes
c118822_g2_i1|m.9313	1.44763	0.617699		0.944516	0.889798	1.24167	0.732006		1.03266	0.951998	-0.117338		Yes
c152281_g2_i8|m.35657	0.969189	1.09605		1.06642	0.702652	1.29619	0.994646		1.03262	1.01498	-0.024866		Yes
c23156_g1_i1|m.1421	1.09905	0.966089		1.02159	1.25698	1.05147	1.21681		1.03257	1.13671	0.138631		Yes
c158930_g3_i1|m.62562	1.24865	0.816457		0.710691	1.11984	0.875196	0.944679		1.03255	0.912602	-0.178157		Yes
c151040_g2_i3|m.31800	1.48797	0.577061		1.13838	1.23785	1.15252	0.873284		1.03252	1.10051	0.0920052		Yes
c163044_g3_i1|m.83244	0.967799	1.09715		0.880882	0.999308	0.987577	0.922783		1.03247	0.947638	-0.123696		Yes
c150315_g3_i1|m.29618	1.1405	0.92415		0.895965	0.759694	0.860686	1.10785		1.03232	0.906048	-0.188235		Yes
c385306_g1_i1|m.107152	0.8361	1.22853		2.02683	0.959023	0.969253	0.772708		1.03231	1.18195	0.195293		Yes
c63649_g1_i1|m.3970	1.10099	0.963597		0.461182	1.17433	0.289055	0.74386		1.03229	0.667107	-0.629862		Yes
c352986_g1_i1|m.105965	1.1733	0.891286		1.39447	0.779787	0.951466	0.816983		1.03229	0.985678	-0.0666616		Yes
c164224_g1_i1|m.88875	0.920311	1.14418		0.90391	0.593882	0.493452	1.21944		1.03224	0.802671	-0.362902		Yes
c152366_g1_i1|m.35926	1.03559	1.02879		1.31438	0.887268	1.28657	1.31558		1.03219	1.20095	0.218467		Yes
c163639_g1_i1|m.86145	0.995509	1.0688		1.02314	1.65183	1.49779	1.29452		1.03216	1.36682	0.405161		Yes
c151834_g2_i1|m.34299	0.932163	1.13214		0.92762	0.736759	0.900368	0.761666		1.03215	0.831603	-0.311686		Yes
c163643_g1_i4|m.86164	1.06649	0.997805		1.02333	1.41582	1.12549	0.794342		1.03215	1.08975	0.0783447		Yes
c162301_g1_i6|m.79630	1.06027	1.00393		0.884562	0	0.584775	0.282265		1.0321	0.4379	-1.2369		Yes
c193226_g1_i1|m.99518	0.908572	1.15559		0.43401	0.763807	0.78163	1.021		1.03208	0.750111	-0.460382		Yes
c367206_g1_i1|m.106527	1.16543	0.898707		0.541404	1.91685	0.416128	1.55294		1.03207	1.10683	0.100895		Yes
c160513_g1_i1|m.70416	1.19624	0.867783		1.0826	0.949607	0.910135	0.717598		1.03201	0.914984	-0.173637		Yes
c154083_g1_i5|m.41996	1.12178	0.942232		1.21455	1.07015	1.05615	1.04266		1.03201	1.09588	0.0866355		Yes
c264871_g1_i1|m.102364	0.883281	1.18068		1.21582	0.483175	0.927699	1.28936		1.03198	0.979012	-0.0760193		Yes
c137859_g1_i1|m.14198	1.22559	0.838373		0.905074	0.415405	1.55855	0.481077		1.03198	0.840027	-0.29691		Yes
c104209_g1_i1|m.7150	1.37447	0.689386		1.63709	0.968342	1.55054	0.989351		1.03193	1.28633	0.317915		Yes
c296918_g1_i1|m.103297	0.767982	1.29587		0.678931	0.849302	1.48613	0.479116		1.03193	0.87337	-0.240676		Yes
c162492_g1_i4|m.80476	1.08271	0.981092		0.844232	0.993296	0.766548	0.895602		1.0319	0.87492	-0.238085		Yes
c154012_g1_i1|m.41732	0.935155	1.12864		1.06991	1.11381	1.01606	0.959449		1.0319	1.03981	0.0110138		Yes
c162177_g3_i1|m.79048	1.17569	0.888089		0.818163	1.1599	1.00374	1.02994		1.03189	1.00294	-0.0410564		Yes
c144606_g2_i1|m.19033	0.936943	1.12678		0.440181	0.895693	1.03627	1.33412		1.03186	0.926566	-0.155284		Yes
c162089_g1_i2|m.78562	1.06669	0.996999		0.761115	1.07123	1.10429	1.14985		1.03184	1.02162	-0.0143624		Yes
c128176_g3_i2|m.11020	1.22076	0.842907		1.32998	1.1057	1.09579	0.996934		1.03183	1.1321	0.133789		Yes
c165370_g1_i2|m.94250	1.10237	0.961296		0.951006	1.34826	0.979383	1.23651		1.03183	1.12879	0.129566		Yes
c142177_g1_i1|m.16730	0.708408	1.3552		0.490239	0.868202	0.635855	0.510967		1.0318	0.626316	-0.720207		Yes
c160116_g1_i5|m.68254	0.776876	1.2867		1.04663	1.45743	1.31043	1.40799		1.03179	1.30562	0.33959		Yes
c156162_g1_i1|m.50156	0.678727	1.3848		1.66891	1.24682	1.56322	0.502726		1.03177	1.24542	0.271518		Yes
c154421_g1_i1|m.43155	0.636599	1.42685		1.12869	0.494005	0.709485	1.2454		1.03173	0.894396	-0.206074		Yes
c167112_g1_i1|m.98052	1.03617	1.02714		0.729398	0.935835	0.940202	0.657816		1.03165	0.815813	-0.338647		Yes
c152348_g2_i1|m.35879	1.02799	1.03529		0.601233	0.898949	0.82986	1.44013		1.03164	0.942543	-0.130311		Yes
c164379_g1_i1|m.89593	0.949686	1.11349		0.995492	0.923249	0.921429	1.12429		1.03159	0.991115	-0.0577427		Yes
c384628_g1_i1|m.107070	0.792362	1.27075		0.985635	1.25984	0.960801	0.624585		1.03156	0.957714	-0.107156		Yes
c159806_g1_i3|m.66788	1.12938	0.933699		0.796042	0.991115	0.990202	1.12032		1.03154	0.97442	-0.0821827		Yes
c105920_g1_i2|m.7360	0.987678	1.07538		0.660121	1.35134	1.96161	1.06376		1.03153	1.25921	0.287733		Yes
c158506_g1_i3|m.60494	1.03406	1.02884		1.36993	1.8969	1.34375	2.06226		1.03145	1.66821	0.693625		Yes
c157010_g1_i3|m.53760	1.05495	1.00795		1.02025	1.15889	1.05619	1.07915		1.03145	1.07862	0.064514		Yes
c163785_g1_i1|m.86884	0.961541	1.1013		0.745254	0.77748	1.02463	1.13888		1.03142	0.92156	-0.162485		Yes
c160191_g1_i2|m.68652	1.0149	1.0479		1.01202	1.00689	0.956905	0.983523		1.0314	0.989834	-0.0593446		Yes
c144578_g1_i1|m.19001	0.839987	1.22266		0.867071	1.09235	0.904419	0.864335		1.03132	0.932043	-0.146027		Yes
c158167_g3_i1|m.58932	0.990603	1.07201		1.28881	0.733507	0.634778	1.36878		1.0313	1.00647	-0.0351676		Yes
c307802_g1_i1|m.104084	1.06618	0.996425		1.66936	0.598641	0.927726	0.628198		1.0313	0.955982	-0.109415		Yes
c162826_g3_i1|m.82299	1.06673	0.995836		0.834092	1.04831	1.00667	1.06337		1.03128	0.98811	-0.0616988		Yes
c155809_g1_i3|m.48688	0.930754	1.13179		0.981539	0.766757	1.10701	0.7663		1.03127	0.905403	-0.187795		Yes
c161063_g2_i1|m.73202	0.79177	1.27067		1.07821	0.99524	1.02104	0.621094		1.03122	0.928894	-0.150769		Yes
c146968_g1_i1|m.22370	1.0753	0.987116		0.515354	0.915948	0.98649	1.0047		1.03121	0.855623	-0.269288		Yes
c64210_g1_i1|m.3985	1.16962	0.892791		1.52233	0.450288	0.966817	1.01132		1.0312	0.987687	-0.0622044		Yes
c152395_g1_i4|m.36019	0.908353	1.15391		0.604525	1.45332	0.84043	0.797149		1.03113	0.923857	-0.158488		Yes
c154145_g1_i1|m.42221	1.05031	1.01193		0.967141	0.919154	1.00553	1.02978		1.03112	0.980401	-0.0727693		Yes
c36218_g1_i1|m.2103	1.41354	0.64859		1.25611	1.14766	1.02852	1.11124		1.03106	1.13588	0.139681		Yes
c263922_g1_i1|m.102338	1.14588	0.916216		1.22404	1.25797	0.987796	0.820856		1.03105	1.07267	0.0570915		Yes
c152442_g1_i4|m.36181	0.972713	1.08931		1.04999	0.776917	0.887591	0.999735		1.03101	0.928558	-0.151		Yes
c165691_g1_i1|m.95587	1.01445	1.04738		0.892443	1.34648	0.955632	0.720435		1.03091	0.978746	-0.074913		Yes
c155146_g1_i3|m.46024	0.975831	1.08597		0.839549	1.08408	1.07188	0.53224		1.0309	0.881939	-0.225152		Yes
c31840_g1_i1|m.1880	0.990825	1.07091		0.83688	0.644496	1.102	0.938087		1.03087	0.880366	-0.227685		Yes
c149005_g1_i1|m.26222	1.01126	1.05034		0.931118	0.430779	1.52569	0.191006		1.0308	0.769649	-0.421491		Yes
c142275_g2_i1|m.16822	1.26689	0.794652		1.1845	0.787473	0.73685	1.25397		1.03077	0.990698	-0.0572045		Yes
c161012_g1_i4|m.72988	1.1839	0.87758		0.896304	0.864438	0.770428	0.957951		1.03074	0.87228	-0.24082		Yes
c161568_g1_i3|m.75898	1.43774	0.623551		0.542151	1.18787	0.81114	0.874868		1.03064	0.854007	-0.271228		Yes
c162945_g1_i1|m.82815	1.0274	1.03382		0.998811	0.944549	0.83711	0.888038		1.03061	0.917127	-0.16831		Yes
c397939_g1_i1|m.107883	1.04146	1.01974		0.752291	0.449479	1.14769	1.05388		1.0306	0.850834	-0.276539		Yes
c157450_g2_i2|m.55708	0.949905	1.11123		0.762188	0.945838	0.963159	0.872007		1.03057	0.885798	-0.21839		Yes
c150364_g1_i4|m.29786	0.814648	1.24647		1.09557	0.526536	1.01696	0.957053		1.03056	0.899029	-0.196985		Yes
c358130_g1_i1|m.106208	1.14337	0.91772		0.769035	1.44591	0.642911	1.1596		1.03054	1.00436	-0.0371248		Yes
c159456_g3_i1|m.65272	1.10147	0.959595		1.13794	1.08779	1.12684	0.941641		1.03053	1.07355	0.0590043		Yes
c154856_g1_i1|m.44956	1.09548	0.965504		0.797198	1.44654	0.561312	1.66135		1.03049	1.1166	0.115778		Yes
c152842_g1_i2|m.37363	1.10183	0.959132		1.11278	0.826771	1.2133	1.15702		1.03048	1.07747	0.0643287		Yes
c224288_g1_i1|m.100779	0.460922	1.5999		1.06412	0.788329	0.40297	1.05035		1.03041	0.826443	-0.318236		Yes
c148878_g1_i5|m.25946	1.25447	0.80632		1.01464	0.6867	0.986091	1.00822		1.0304	0.923914	-0.15737		Yes
c165902_g1_i1|m.96571	0.835099	1.22558		2.26169	0.844278	0.982733	0.515215		1.03034	1.15098	0.159743		Yes
c158071_g4_i5|m.58510	1.12436	0.936292		0.977575	0.958268	0.975736	0.895007		1.03032	0.951647	-0.114601		Yes
c158698_g1_i1|m.61445	1.2754	0.785221		0.61209	0.62106	0.606005	0.551487		1.03031	0.59766	-0.785684		Yes
c163742_g1_i1|m.86660	0.823375	1.23719		1.24618	0.677027	0.120449	1.04828		1.03028	0.772984	-0.41453		Yes
c174862_g1_i1|m.98695	0.798221	1.26232		2.18803	1.69434	0.814711	0.853188		1.03027	1.38757	0.429532		Yes
c145932_g1_i3|m.20784	0.978692	1.08173		0.996703	1.13979	0.957689	0.170284		1.03021	0.816116	-0.336098		Yes
c153018_g1_i1|m.37980	1.13814	0.922287		0.813726	1.13216	0.177364	0.604368		1.03021	0.681904	-0.595301		Yes
c121138_g2_i1|m.9732	1.24948	0.810938		1.12007	1.34187	0.91486	0.66128		1.03021	1.00952	-0.0292614		Yes
c138195_g1_i1|m.14404	1.18314	0.877259		0.199766	1.20627	1.22739	1.60409		1.0302	1.05938	0.0402946		Yes
c103785_g1_i1|m.7113	0.651473	1.40891		1.04898	0.887898	1.43917	0.557494		1.03019	0.983385	-0.0670817		Yes
c147801_g4_i1|m.23798	1.04731	1.01305		1.02344	0.941457	0.843097	0.995553		1.03018	0.950886	-0.115556		Yes
c154629_g1_i1|m.44060	0.95908	1.10128		1.00898	0.859378	0.930239	1.24772		1.03018	1.01158	-0.02629		Yes
c319695_g1_i1|m.104595	0.877945	1.18229		0.925321	1.22846	0.987238	0.504755		1.03012	0.911445	-0.176583		Yes
c33454_g1_i1|m.1976	0.735613	1.32457		0.646573	0.968342	0.644297	1.07563		1.03009	0.83371	-0.305151		Yes
c157807_g4_i1|m.57286	0.555902	1.50424		1.04368	0.976162	1.37693	0.941918		1.03007	1.08467	0.0745153		Yes
c373502_g1_i1|m.106617	0.875642	1.18443		0.967121	0.752079	1.01166	1.04438		1.03003	0.94381	-0.126124		Yes
c107219_g1_i1|m.7553	1.34413	0.715815		0.716074	0.379139	0.443686	0.728511		1.02997	0.566853	-0.861562		Yes
c160529_g1_i6|m.70540	0.759767	1.3001		0.354145	0.470137	1.01064	0		1.02993	0.458732	-1.16683		Yes
c156259_g2_i1|m.50667	0.829616	1.23021		1.62917	0.250478	1.72392	0.657865		1.02991	1.06536	0.0488113		Yes
c316790_g1_i1|m.104465	0.836491	1.2233		0.932811	0.753546	0.568827	0.68462		1.0299	0.734951	-0.48678		Yes
c121543_g1_i2|m.9828	0.773854	1.28588		0.956713	1.16301	1.07547	1.14429		1.02987	1.08487	0.0750589		Yes
c153329_g2_i2|m.39104	1.06732	0.992323		1.37733	1.0955	1.18417	1.14082		1.02982	1.19945	0.219985		Yes
c163363_g1_i1|m.84786	0.937675	1.12194		0.86501	0.60104	0.989619	0.890968		1.02981	0.836659	-0.299665		Yes
c136043_g1_i1|m.13405	1.1709	0.888635		1.31352	0.932045	1.54237	0.845093		1.02977	1.15826	0.169638		Yes
c154274_g1_i1|m.42710	0.974167	1.08533		0.743612	0.926522	0.874768	0.991394		1.02975	0.884074	-0.220052		Yes
c148789_g1_i1|m.25731	1.20133	0.858086		1.0449	1.07516	0.94386	0.777418		1.02971	0.960333	-0.100629		Yes
c154241_g1_i3|m.42624	0.914591	1.14475		1.17067	0.981033	0.967395	0.871083		1.02967	0.997544	-0.0457303		Yes
c158760_g1_i1|m.61732	0.893025	1.16628		0.481394	0.946933	1.74836	0.646616		1.02965	0.955825	-0.107341		Yes
c160268_g5_i1|m.69116	1.02999	1.02915		1.20041	0.887908	1.30959	1.24964		1.02957	1.16189	0.174427		Yes
c158839_g2_i1|m.62090	1.09775	0.961364		1.00408	1.03462	1.04714	0.739909		1.02956	0.956436	-0.106285		Yes
c150753_g1_i1|m.30915	1.09518	0.963928		0.84258	0.835944	1.03435	0.909237		1.02955	0.905527	-0.185189		Yes
c169306_g1_i1|m.98297	1.0365	1.02256		1.06147	0.802061	1.22153	1.03212		1.02953	1.0293	-0.000327174		Yes
c261796_g1_i1|m.102234	0.972644	1.08639		0.801064	0.921686	0.837488	0.472939		1.02952	0.758294	-0.441139		Yes
c139985_g1_i2|m.15308	0.82767	1.23136		0.913411	0.905179	0.497269	1.25862		1.02951	0.893619	-0.204232		Yes
c159078_g1_i2|m.63366	1.01239	1.04649		0.92638	1.00554	0.929595	0.917196		1.02944	0.944677	-0.123965		Yes
c223869_g1_i1|m.100753	0.978534	1.08032		1.1619	0.786178	1.24964	0.643712		1.02943	0.960358	-0.100197		Yes
c149718_g1_i1|m.27923	1.20717	0.851656		1.14422	1.07157	1.39411	1.4234		1.02941	1.25833	0.289682		Yes
c164007_g4_i4|m.87922	1.00196	1.05669		1.07484	1.00618	0.854612	0.952812		1.02932	0.972109	-0.0825034		Yes
c17128_g1_i1|m.1015	0.909471	1.14909		0.901738	1.07698	1.4222	0.97468		1.02928	1.0939	0.0878427		Yes
c146164_g1_i1|m.21113	0.732781	1.32555		0.973018	0.920626	0.938183	1.58927		1.02916	1.10527	0.102934		Yes
c155823_g5_i2|m.48748	0.753525	1.30469		1.02296	1.30283	0.897716	0.615734		1.02911	0.959811	-0.100569		Yes
c408399_g1_i1|m.108296	1.07596	0.982227		0.786611	1.21453	1.44806	1.32808		1.02909	1.19432	0.214816		Yes
c152241_g1_i1|m.35545	1.01136	1.04669		1.4324	1.261	0.980951	0.811868		1.02902	1.12156	0.124229		Yes
c316975_g1_i1|m.104472	0.939919	1.11801		0.548274	0.671932	0.40896	1.03589		1.02896	0.666265	-0.627024		Yes
c160084_g1_i1|m.68129	1.14271	0.915205		0.627523	1.36535	0.999031	0.984415		1.02896	0.99408	-0.0497506		Yes
c146829_g1_i1|m.22153	1.21253	0.84536		0.834211	1.4211	1.24739	1.04486		1.02894	1.13689	0.143929		Yes
c150778_g3_i3|m.31002	0.917969	1.13979		0.965199	1.18888	1.1822	1.08383		1.02888	1.10503	0.103007		Yes
c174414_g1_i1|m.98676	0.921382	1.13625		1.08439	1.15788	0.733873	0.458602		1.02881	0.858685	-0.260783		Yes
c151090_g1_i1|m.31958	0.945029	1.1126		0.87161	1.07455	0.892273	0.66348		1.02881	0.875477	-0.232839		Yes
c115078_g1_i1|m.8718	0.80775	1.24984		1.40982	0.748745	0.867576	1.00258		1.0288	1.00718	-0.0306358		Yes
c148575_g1_i1|m.25299	1.04518	1.01235		0.575412	0.827492	1.05525	1.14274		1.02877	0.900225	-0.192556		Yes
c165242_g2_i1|m.93821	0.778158	1.2792		0.74317	1.22789	1.09517	1.45176		1.02868	1.1295	0.134889		Yes
c161681_g1_i1|m.76484	0.806155	1.25101		1.75306	1.13387	1.59033	0.998782		1.02858	1.36901	0.412472		Yes
c156935_g3_i1|m.53502	1.10677	0.950306		1.23652	1.0288	0.663673	1.28498		1.02854	1.05349	0.0345809		Yes
c147983_g1_i1|m.24130	1.00519	1.05186		0.824678	0.885748	1.36313	0.803393		1.02853	0.969238	-0.085657		Yes
c165031_g2_i1|m.92823	0.995481	1.06153		1.00926	0.676494	0.822645	1.01527		1.02851	0.880917	-0.223474		Yes
c163326_g2_i1|m.84593	0.926435	1.13056		1.97042	0.79764	1.42164	0.854031		1.0285	1.26093	0.29395		Yes
c160306_g2_i2|m.69299	1.07399	0.983011		0.844827	0.72933	0.91211	0.737517		1.0285	0.805946	-0.351786		Yes
c182083_g1_i1|m.99095	0.717092	1.3399		0.531115	0.830746	0.743152	1.48822		1.02849	0.898309	-0.195251		Yes
c153069_g2_i5|m.38112	0.762279	1.29467		0.915039	1.00378	1.61263	1.23556		1.02847	1.19175	0.212582		Yes
c163802_g2_i1|m.86947	1.23865	0.818264		1.02082	0.826514	0.824001	0.979907		1.02846	0.912811	-0.172098		Yes
c107157_g1_i1|m.7543	1.27668	0.780223		1.76656	0.796865	1.35229	1.08397		1.02845	1.24992	0.281368		Yes
c29601_g2_i1|m.1761	1.24221	0.814656		1.84672	1.25337	1.10287	1.21159		1.02843	1.35364	0.396395		Yes
c64364_g1_i1|m.3989	0.994848	1.06197		1.23123	1.35956	1.26204	1.1345		1.02841	1.24683	0.277855		Yes
c146019_g1_i2|m.20909	0.958596	1.0981		0.978593	1.15951	0.869836	0.455224		1.02835	0.865791	-0.248235		Yes
c159737_g3_i1|m.66516	1.44612	0.610555		0.879837	0.908338	0.919334	1.48732		1.02834	1.04871	0.0282971		Yes
c158442_g1_i5|m.60208	1.07607	0.980594		0.952108	1.00799	1.00685	1.1851		1.02833	1.03801	0.0135203		Yes
c150544_g1_i7|m.30320	1.01471	1.04192		1.06749	0.520354	1.0322	0.590981		1.02832	0.802757	-0.357248		Yes
c151530_g1_i6|m.33399	0.860268	1.19635		0.902548	1.08842	0.907571	0.858366		1.02831	0.939225	-0.130729		Yes
c160534_g1_i1|m.70574	0.906992	1.14958		1.01199	0.765891	0.842661	0.777103		1.02829	0.849411	-0.275708		Yes
c162319_g1_i1|m.79680	0.987791	1.06878		0.932458	1.00578	0.875254	0.995261		1.02828	0.952189	-0.110919		Yes
c345785_g1_i1|m.105607	1.21064	0.845885		0.95208	0.568842	0.829703	0.524439		1.02826	0.718766	-0.516618		Yes
c140966_g2_i1|m.15953	1.33402	0.7225		0.669857	0.500182	1.61973	0.721343		1.02826	0.877779	-0.228272		Yes
c143066_g1_i1|m.17528	1.11752	0.938988		0.85409	1.24461	1.04315	0.576033		1.02826	0.929469	-0.145719		Yes
c143230_g1_i1|m.17681	1.09548	0.961012		1.35246	0.691311	0.813229	1.23239		1.02825	1.02235	-0.00829725		Yes
c150422_g1_i3|m.29918	0.933336	1.12309		0.419771	0.766344	0.564654	0.344181		1.02821	0.523737	-0.973223		Yes
c152287_g2_i3|m.35671	1.08934	0.967068		1.00681	0.781525	0.984808	0.883305		1.02821	0.914111	-0.169688		Yes
c163626_g3_i1|m.86090	1.38013	0.676283		0.95674	0.508548	0.594674	0.837973		1.0282	0.724483	-0.505103		Yes
c163453_g10_i1|m.85268	1.09225	0.964113		0.89668	1.37022	0.769464	1.96683		1.02818	1.2508	0.282757		Yes
c155015_g6_i2|m.45456	1.14989	0.906461		1.2414	0.519389	1.19296	0.900054		1.02818	0.963451	-0.093805		Yes
c89426_g1_i1|m.5749	1.00969	1.04661		1.10127	1.02478	0.659869	0.842166		1.02815	0.907023	-0.180839		Yes
c1138_g1_i1|m.100	0.900209	1.15607		0.318979	0.589808	0.9445	0.823699		1.02814	0.669247	-0.619429		Yes
c157044_g7_i1|m.53960	0.814681	1.2416		1.24263	1.24033	1.71193	2.41376		1.02814	1.65216	0.684321		Yes
c153798_g2_i1|m.40903	0.981281	1.07487		1.19646	1.0485	1.18143	0.982558		1.02807	1.10224	0.100488		Yes
c159497_g1_i1|m.65465	0.746617	1.30942		1.15031	0.933477	0.994321	1.1861		1.02802	1.06605	0.052413		Yes
c162745_g5_i1|m.81852	0.947389	1.10856		0.98991	0.85039	0.743953	0.957977		1.02798	0.885558	-0.215148		Yes
c160781_g2_i4|m.71743	1.10192	0.953948		0.793073	1.23905	1.08951	0.807921		1.02793	0.982388	-0.0653807		Yes
c163817_g1_i5|m.87065	1.12292	0.932929		1.1238	1.13558	0.884494	0.953114		1.02793	1.02425	-0.00516984		Yes
c162274_g4_i2|m.79477	1.05791	0.997923		0.865989	0.999688	0.950068	1.34687		1.02792	1.04065	0.0177683		Yes
c162915_g1_i1|m.82700	1.06834	0.987474		0.87961	0.925805	0.892462	0.92046		1.02791	0.904584	-0.184383		Yes
c36179_g1_i1|m.2102	0.995197	1.06047		0.845789	0.807445	0.873586	0.960735		1.02784	0.871889	-0.237393		Yes
c7870_g1_i1|m.521	1.28335	0.77231		0.736288	0.499939	1.12418	0.524785		1.02783	0.721298	-0.510935		Yes
c105336_g1_i1|m.7277	0.818217	1.23743		0.758334	0.68459	0.559932	0.76193		1.02782	0.691196	-0.572425		Yes
c163320_g1_i3|m.84573	1.0486	1.00694		1.1434	1.15733	1.02979	1.1417		1.02777	1.11805	0.121474		Yes
c253984_g1_i1|m.101592	1.23097	0.824539		0.812353	0.78536	1.28491	1.04905		1.02776	0.982919	-0.0643534		Yes
c112514_g1_i1|m.8360	1.40893	0.646577		1.36239	1.16932	1.11132	1.42138		1.02775	1.2661	0.300901		Yes
c131459_g2_i1|m.11928	0.718778	1.33671		0.716585	0.719898	0.846152	0.225812		1.02774	0.627112	-0.712687		Yes
c162432_g6_i1|m.80195	0.80386	1.2516		0.814592	0.819618	1.05535	1.07276		1.02773	0.94058	-0.127838		Yes
c153254_g2_i1|m.38764	1.10273	0.952722		1.15765	1.13563	1.0964	1.10854		1.02772	1.12455	0.129899		Yes
c123259_g1_i2|m.10105	0.993742	1.06159		0.567219	0.727624	0.478227	1.16414		1.02767	0.734303	-0.484923		Yes
c162136_g4_i1|m.78797	0.938357	1.11697		0.990199	0.9305	0.962474	1.18684		1.02766	1.0175	-0.01433		Yes
c150326_g1_i7|m.29665	0.890341	1.16496		1.00767	0.709846	1.07168	1.24149		1.02765	1.00767	-0.0283273		Yes
c144166_g1_i1|m.18542	1.06671	0.988578		0.962793	0.62875	1.41984	0.641668		1.02765	0.913261	-0.170243		Yes
c165158_g1_i1|m.93422	1.08615	0.969114		1.31886	1.4009	1.01221	1.00615		1.02763	1.18453	0.20499		Yes
c149498_g7_i6|m.27335	0.724437	1.33076		0.531588	0.988516	0.735186	0.935001		1.0276	0.797573	-0.365589		Yes
c148317_g1_i1|m.24724	0.863712	1.19147		1.14453	0.8265	0.764875	1.08586		1.02759	0.955441	-0.105029		Yes
c153005_g1_i1|m.37954	0.958435	1.09669		0.909133	0.779057	0.897016	0.628997		1.02756	0.803551	-0.354766		Yes
c153578_g1_i1|m.40166	1.24892	0.806206		1.61762	1.36257	1.36486	1.01191		1.02756	1.33924	0.38219		Yes
c162233_g3_i1|m.79319	1.05835	0.996683		0.977895	0.895153	0.985958	0.988108		1.02751	0.961778	-0.0953816		Yes
c162614_g1_i1|m.81094	1.11297	0.942008		0.957304	0.743429	1.04951	0.786194		1.02749	0.88411	-0.216825		Yes
c142193_g1_i3|m.16744	0.957282	1.09755		0.939531	0.807959	0.962233	0.89237		1.02742	0.900523	-0.190184		Yes
c164480_g2_i1|m.90147	1.04794	1.00681		0.933306	1.26742	0.989376	1.01653		1.02737	1.05166	0.0337073		Yes
c148174_g1_i1|m.24440	1.19305	0.861696		0.886789	0.895692	0.877163	0.781131		1.02737	0.860194	-0.256224		Yes
c150112_g1_i3|m.29019	0.678214	1.37646		0.59075	1.15996	1.38445	0.838814		1.02734	0.993493	-0.04833		Yes
c156871_g2_i1|m.53235	1.04364	1.011		0.897694	1.03543	0.909457	1.15252		1.02732	0.998776	-0.0406496		Yes
c154845_g2_i1|m.44890	0.999105	1.05542		1.28647	1.25357	1.13748	1.21895		1.02726	1.22412	0.252936		Yes
c158837_g2_i1|m.62086	1.04828	1.00621		1.15846	1.70172	1.48057	1.00937		1.02724	1.33753	0.380792		Yes
c162314_g1_i2|m.79658	0.995656	1.05882		0.961872	1.09529	0.979677	0.785694		1.02724	0.955633	-0.104244		Yes
c149336_g2_i2|m.26980	0.977821	1.07662		1.32552	1.26999	0.73003	0.558007		1.02722	0.970887	-0.081372		Yes
c165386_g1_i2|m.94326	0.834044	1.22028		0.609672	0.685909	1.42234	0.514545		1.02716	0.808117	-0.346026		Yes
c164484_g2_i2|m.90160	1.22175	0.832553		0.733769	0.663985	1.00066	0.46593		1.02715	0.716086	-0.520442		Yes
c127005_g1_i1|m.10749	1.1402	0.914085		0.832775	0.792778	0.877991	1.27939		1.02714	0.945733	-0.11913		Yes
c161355_g2_i2|m.74767	1.01708	1.0372		0.885991	1.42812	1.488	2.89786		1.02714	1.67499	0.705524		Yes
c161372_g2_i2|m.74908	1.06081	0.993305		1.12387	1.13911	1.15301	0.74016		1.02706	1.03904	0.0167332		Yes
c159218_g1_i1|m.64035	1.12154	0.932519		1.26132	1.33121	0.878118	0.475053		1.02703	0.986424	-0.0581956		Yes
c144705_g4_i1|m.19160	0.942728	1.11123		1.24205	1.15399	0.983225	1.50264		1.02698	1.22048	0.249038		Yes
c162877_g1_i3|m.82526	0.96239	1.09155		0.962697	1.00998	1.08651	0.899497		1.02697	0.989673	-0.0533709		Yes
c154722_g2_i6|m.44371	1.01436	1.03952		1.0654	0.949613	1.16727	0.973417		1.02694	1.03893	0.0167417		Yes
c128844_g1_i2|m.11210	1.12617	0.927679		0.728555	0.525159	0.987775	1.14698		1.02693	0.847117	-0.2777		Yes
c161401_g1_i5|m.75040	1.17262	0.881193		1.58631	0.882267	0.9756	0.473264		1.0269	0.979361	-0.0683881		Yes
c160065_g1_i4|m.68048	0.958536	1.09511		1.06428	1.46327	0.876234	0.886221		1.02683	1.0725	0.0627905		Yes
c161660_g2_i2|m.76400	1.09144	0.962148		1.08664	0.907674	1.21388	0.871415		1.02679	1.0199	-0.00971501		Yes
c131668_g1_i2|m.11985	0.748222	1.30534		1.34233	0.879909	0.818418	0.980837		1.02678	1.00537	-0.0303974		Yes
c122493_g1_i1|m.9983	1.1772	0.876355		0.942747	1.28854	1.33952	0.637541		1.02678	1.05209	0.0351333		Yes
c151775_g1_i4|m.34134	0.64697	1.40653		1.06346	0.971968	1.33217	1.48268		1.02675	1.21257	0.239983		Yes
c289336_g1_i1|m.103090	1.36478	0.688686		1.3083	0.505487	0.821995	1.35363		1.02674	0.997352	-0.0418895		Yes
c129660_g2_i1|m.11425	0.688482	1.36498		1.12733	1.23733	0.987295	0.961581		1.02673	1.07838	0.0708068		Yes
c161939_g2_i6|m.77758	1.11525	0.938211		1.03857	0.925139	0.818685	1.17791		1.02673	0.990076	-0.0524454		Yes
c159186_g2_i1|m.63898	1.02675	1.02668		0.924533	0.556569	0.887694	0.762318		1.02672	0.782778	-0.391362		Yes
c139643_g1_i2|m.15133	1.06965	0.983701		1.18066	0.766717	0.880848	1.00492		1.02667	0.958286	-0.099449		Yes
c164591_g1_i1|m.90620	1.00687	1.04644		0.875459	0.866092	0.865781	0.743549		1.02666	0.83772	-0.293412		Yes
c151752_g2_i3|m.34058	0.92034	1.13296		1.46397	1.45405	1.29486	0.881741		1.02665	1.27366	0.31103		Yes
c158378_g2_i5|m.59904	0.939009	1.11416		0.707602	0.504768	0.840791	1.19632		1.02658	0.81237	-0.337641		Yes
c25048_g1_i1|m.1563	0.747067	1.30604		0.94568	1.50179	0.860782	0.824655		1.02655	1.03323	0.00935097		Yes
c162678_g1_i9|m.81380	1.02154	1.0315		0.934453	1.01461	0.940001	0.975703		1.02652	0.966192	-0.0873797		Yes
c163356_g4_i1|m.84734	1.1509	0.902108		1.28287	1.63429	1.28651	0.37041		1.02651	1.14352	0.155739		Yes
c162328_g4_i2|m.79752	0.912082	1.14093		0.864421	0.964777	0.902917	1.04483		1.0265	0.944236	-0.12052		Yes
c300978_g1_i1|m.103713	1.18673	0.866224		0.799943	0.5489	1.04811	0.956479		1.02648	0.838359	-0.292061		Yes
c161491_g4_i2|m.75472	1.16538	0.887513		1.17055	1.1112	0.784793	0.941552		1.02645	1.00202	-0.0347451		Yes
c156673_g1_i3|m.52363	0.91277	1.14003		0.361341	0.781635	0.772056	0.585745		1.0264	0.625194	-0.715216		Yes
c147917_g1_i1|m.24013	0.867172	1.1856		0.941296	0.706793	0.64975	1.25374		1.02639	0.887896	-0.209111		Yes
c163198_g5_i1|m.83861	0.946584	1.10611		0.909745	1.06523	0.973655	0.906944		1.02635	0.963893	-0.0905742		Yes
c232707_g1_i1|m.101160	0.807991	1.2447		1.04106	0.993171	0.953633	1.05596		1.02635	1.01096	-0.0217967		Yes
c152797_g1_i1|m.37250	0.867923	1.18472		0.744647	0.817231	0.629782	0.717048		1.02632	0.727177	-0.497103		Yes
c157867_g1_i1|m.57570	0.868398	1.18418		0.814036	0.695982	0.770321	0.985761		1.02629	0.816525	-0.329867		Yes
c153379_g1_i1|m.39351	0.644556	1.40796		0.971544	0.240472	0.551151	0.401521		1.02626	0.541172	-0.923238		Yes
c163871_g1_i3|m.87280	1.18165	0.870809		1.20919	0.966239	0.980816	1.07864		1.02623	1.05872	0.0449719		Yes
c140867_g1_i1|m.15857	1.20338	0.849051		0.889846	0.716422	0.781796	0.922671		1.02621	0.827684	-0.31018		Yes
c151826_g1_i1|m.34283	1.09431	0.958081		1.02609	1.19106	0.529221	1.35299		1.0262	1.02484	-0.00190866		Yes
c74092_g1_i1|m.4418	1.45537	0.597027		0.772237	1.20562	1.69515	1.26011		1.0262	1.23328	0.265193		Yes
c148812_g7_i2|m.25791	1.0187	1.03368		1.54294	1.09285	1.58494	1.22479		1.02619	1.36138	0.407774		Yes
c164698_g3_i2|m.91226	0.773189	1.2791		1.38648	1.22949	0.954754	1.22223		1.02614	1.19824	0.223685		Yes
c158312_g5_i1|m.59622	0.91553	1.13673		0.818177	0.782413	1.14989	0.837715		1.02613	0.897048	-0.193956		Yes
c151574_g1_i2|m.33540	1.0827	0.969468		0.809925	1.10223	1.02555	1.17646		1.02608	1.02854	0.00345243		Yes
c160176_g1_i1|m.68558	1.39406	0.658088		0.633189	0.309393	0.117224	0.431852		1.02608	0.372915	-1.46022		Yes
c110666_g1_i1|m.8091	1.18216	0.869962		1.01921	1.76776	0.96098	0.695312		1.02606	1.11082	0.114501		Yes
c314738_g1_i1|m.104397	0.920359	1.13167		0.989817	0.769179	1.31885	0.75404		1.02601	0.957973	-0.0989924		Yes
c144572_g5_i1|m.18966	1.09697	0.955028		0.925149	1.22796	1.00757	0.856507		1.026	1.0043	-0.0308447		Yes
c143713_g1_i1|m.18099	0.973019	1.07897		0.901851	0.884033	0.666756	0.843483		1.026	0.824031	-0.316254		Yes
c158027_g1_i1|m.58266	0.949727	1.10219		1.31957	1.44649	0.980958	0.588985		1.02596	1.084	0.0793921		Yes
c155743_g1_i6|m.48349	1.01714	1.03465		0.967994	0.752731	0.947986	0.894765		1.02589	0.890869	-0.203598		Yes
c153540_g1_i8|m.40019	0.869511	1.18228		0.409973	0.444738	0.380767	0.4721		1.02589	0.426894	-1.26493		Yes
c160828_g1_i2|m.72091	1.1137	0.938003		1.23789	0.928845	0.935918	0.841285		1.02585	0.985984	-0.057182		Yes
c152471_g1_i2|m.36309	1.15075	0.900939		0.945405	0.94858	0.9912	1.25291		1.02584	1.03452	0.0121543		Yes
c154417_g1_i3|m.43103	0.635187	1.41647		1.13883	1.23053	1.13096	1.42481		1.02583	1.23128	0.263377		Yes
c163286_g4_i1|m.84355	0.962278	1.08936		1.11204	0.835015	1.17052	0.778343		1.02582	0.97398	-0.0748128		Yes
c158571_g1_i1|m.60874	1.15201	0.899581		0.49503	1.16576	0.845867	0.962462		1.0258	0.86728	-0.242173		Yes
c154062_g2_i3|m.41921	1.03453	1.01705		0.774214	1.26859	0.632979	1.20446		1.02579	0.970063	-0.0805851		Yes
c155678_g9_i2|m.48071	1.11604	0.935501		0.829277	0.92973	0.879128	0.772244		1.02577	0.852595	-0.266774		Yes
c159161_g3_i5|m.63791	0.771018	1.28046		0.947041	0.237586	0.373908	0.342075		1.02574	0.475152	-1.1102		Yes
c162760_g1_i4|m.81913	1.1575	0.893939		1.0517	1.09186	0.796287	0.894062		1.02572	0.958478	-0.0978229		Yes
c146985_g3_i1|m.22392	1.17178	0.879538		0.825487	1.05819	0.981365	1.07601		1.02566	0.985263	-0.0579715		Yes
c81648_g1_i1|m.5126	1.17357	0.877737		1.08408	1.24593	1.34108	1.9194		1.02565	1.39762	0.446433		Yes
c166009_g4_i2|m.97120	0.88401	1.16727		1.16704	1.54676	1.32635	1.45819		1.02564	1.37458	0.422467		Yes
c162174_g2_i2|m.79047	0.763251	1.28802		0.914804	0.762183	1.97038	1.29421		1.02563	1.23539	0.268454		Yes
c142537_g2_i1|m.17048	1.31214	0.739024		0.636668	0.797807	0.914774	0.855439		1.02558	0.801172	-0.356262		Yes
c160555_g1_i6|m.70717	0.974675	1.07646		1.04124	0.966091	1.3657	1.06883		1.02557	1.11046	0.114741		Yes
c111043_g1_i1|m.8175	1.14365	0.907421		1.03871	1.06452	0.820543	0.957973		1.02553	0.970435	-0.0796701		Yes
c158133_g4_i1|m.58771	0.810299	1.24075		0.687057	1.35055	0.95142	2.0565		1.02552	1.26138	0.298647		Yes
c152240_g1_i2|m.35537	0.905468	1.14553		0.944054	0.824658	0.800839	1.24705		1.0255	0.954151	-0.104037		Yes
c155528_g1_i8|m.47439	1.0701	0.980864		0.93269	1.03511	1.05747	0.945757		1.02548	0.992757	-0.0467924		Yes
c141507_g2_i1|m.16313	1.039	1.01196		0.880085	0.786996	0.920291	1.24784		1.02548	0.958804	-0.0969892		Yes
c160578_g1_i6|m.70840	0.845603	1.20532		1.08084	0.95473	0.92472	1.0721		1.02546	1.0081	-0.0246389		Yes
c157932_g1_i1|m.57859	1.11001	0.940682		0.864192	1.07761	0.89307	1.00377		1.02534	0.95966	-0.0955138		Yes
c162534_g3_i1|m.80731	1.07579	0.974876		0.822796	1.23733	0.863303	1.29781		1.02533	1.05531	0.041571		Yes
c159473_g4_i1|m.65334	1.11347	0.936991		1.08995	1.14888	1.1041	0.931487		1.02523	1.06861	0.0597809		Yes
c301929_g1_i1|m.103784	1.01616	1.03425		0.878072	0.869883	0.6096	0.505058		1.0252	0.715653	-0.518578		Yes
c164006_g1_i1|m.87909	1.07426	0.976129		0.798563	0.850807	1.19233	1.104		1.02519	0.986425	-0.0556172		Yes
c165544_g1_i2|m.94992	1.02192	1.02845		1.59844	1.51347	0.546693	1.16705		1.02518	1.20641	0.234843		Yes
c144119_g1_i1|m.18492	1.07643	0.973867		1.12313	0.719898	1.08361	1.3754		1.02515	1.07551	0.0691836		Yes
c164405_g1_i1|m.89705	0.903027	1.14726		1.057	1.03461	0.890666	1.03858		1.02515	1.00521	-0.0283255		Yes
c161094_g1_i1|m.73409	1.0337	1.01657		1.48763	0.650784	0.982195	0.743571		1.02513	0.966045	-0.0856503		Yes
c274133_g1_i1|m.102726	1.11299	0.937256		1.75843	1.04733	0.643959	1.17596		1.02512	1.15642	0.17387		Yes
c143701_g1_i1|m.18086	0.774488	1.27576		0.811411	0.925633	1.12193	0.950937		1.02512	0.952479	-0.106038		Yes
c351461_g1_i1|m.105890	1.01756	1.03265		1.17327	2.30822	1.60889	1.78547		1.02511	1.71896	0.745766		Yes
c163870_g1_i1|m.87275	1.3333	0.716865		0.906519	0.52366	0.301719	0.456428		1.02508	0.547082	-0.905914		Yes
c158366_g1_i1|m.59852	0.938119	1.11205		0.806374	1.08487	1.00483	0.776453		1.02508	0.918132	-0.158968		Yes
c151976_g4_i1|m.34728	0.846733	1.20336		0.869776	1.14068	0.678788	1.17069		1.02505	0.964984	-0.0871152		Yes
c147278_g3_i5|m.22811	1.20054	0.849516		1.00849	0.6479	0.863038	0.742478		1.02503	0.815476	-0.329951		Yes
c95903_g1_i1|m.6361	0.891728	1.15831		1.02518	0.770535	0.560035	0.53775		1.02502	0.723376	-0.502833		Yes
c161358_g1_i4|m.74787	1.08092	0.969112		0.687324	0.644097	1.15099	0.828872		1.02502	0.82782	-0.308257		Yes
c133689_g1_i1|m.12634	0.975142	1.07488		0.435991	0.921861	0.77931	0.363933		1.02501	0.625274	-0.713081		Yes
c156472_g1_i2|m.51505	0.869085	1.18091		0.728879	1.21136	1.08664	0.977012		1.025	1.00097	-0.0342193		Yes
c158507_g1_i1|m.60495	1.07737	0.972536		0.847019	1.20019	0.609811	0.856311		1.02496	0.878332	-0.222722		Yes
c162206_g1_i1|m.79189	0.924304	1.1256		1.05346	1.82805	1.15536	1.1455		1.02495	1.29559	0.33805		Yes
c164677_g2_i6|m.91156	1.13673	0.91316		0.834575	0.899344	1.23061	1.11103		1.02494	1.01889	-0.00854656		Yes
c154714_g1_i1|m.44336	1.28547	0.764355		0.789228	0.581452	0.540883	0.958265		1.02491	0.717457	-0.514538		Yes
c161535_g2_i3|m.75697	1.11716	0.932579		0.912726	0.831947	1.07818	0.930674		1.02487	0.938382	-0.127196		Yes
c148631_g1_i1|m.25423	1.16472	0.884944		0.881329	1.18247	0.831958	0.869697		1.02483	0.941363	-0.122568		Yes
c388898_g1_i1|m.107405	0.880801	1.16881		0.603111	0.603642	0.958803	1.00534		1.0248	0.792723	-0.370459		Yes
c164113_g1_i2|m.88291	1.10803	0.941577		0.992268	1.05559	0.998107	1.12625		1.0248	1.04305	0.0254681		Yes
c162394_g1_i1|m.80022	1.1048	0.944764		0.953547	1.06578	1.03053	0.897921		1.02478	0.986945	-0.0542745		Yes
c158384_g1_i1|m.59939	0.768466	1.28106		0.277069	1.2778	0.943066	0.875468		1.02476	0.843351	-0.281086		Yes
c152695_g1_i3|m.37020	1.10158	0.947814		1.17942	1.12301	1.27357	0.897683		1.02469	1.11842	0.126267		Yes
c104099_g1_i2|m.7144	0.915417	1.13389		1.34196	0.564866	0.541667	0.942691		1.02465	0.847797	-0.273344		Yes
c150919_g1_i1|m.31419	1.19832	0.850932		0.897721	0.719054	0.991668	1.07173		1.02463	0.920043	-0.155323		Yes
c162019_g1_i1|m.78195	1.41617	0.633057		0.63612	1.31892	0.675469	1.12827		1.02461	0.939695	-0.124813		Yes
c142298_g1_i6|m.16832	0.929598	1.1194		1.14245	1.4355	0.954633	0.685155		1.0245	1.05444	0.041555		Yes
c154643_g1_i1|m.44082	1.26987	0.779118		1.14373	1.27987	0.733818	0.708122		1.02449	0.966384	-0.0842408		Yes
c362359_g1_i1|m.106386	1.4351	0.613878		0.590653	1.02731	0.572592	0.26598		1.02449	0.614134	-0.73828		Yes
c149642_g4_i2|m.27743	1.06296	0.985969		1.07204	1.10695	1.08215	1.33732		1.02447	1.14961	0.166279		Yes
c158369_g3_i2|m.59854	0.922748	1.12613		1.12904	0.699628	1.05054	0.715827		1.02444	0.898758	-0.188828		Yes
c164600_g2_i1|m.90683	0.988798	1.05998		0.845215	0.758631	0.883416	0.826753		1.02439	0.828503	-0.306181		Yes
c157989_g1_i1|m.58156	0.881235	1.16752		1.3348	0.6845	1.06837	1.04214		1.02438	1.03245	0.0113302		Yes
c160258_g4_i1|m.69051	1.05564	0.993105		1.14786	0.640626	1.25092	1.10575		1.02437	1.03629	0.0166815		Yes
c121203_g1_i1|m.9744	1.02475	1.0239		0.604269	1.04804	0.93943	0.879027		1.02432	0.867692	-0.239416		Yes
c155276_g1_i1|m.46339	0.960053	1.08848		1.12148	1.21012	0.879516	1.18546		1.02427	1.09914	0.101787		Yes
c161168_g1_i1|m.73813	0.947025	1.10149		0.93292	1.02815	0.981365	1.09678		1.02426	1.0098	-0.020506		Yes
c167428_g1_i1|m.98095	1.2668	0.781673		0.90173	1.37569	1.22956	0.874322		1.02424	1.09533	0.0968092		Yes
c394908_g1_i1|m.107700	1.26618	0.782285		0.91784	0.665894	0.820373	0.989778		1.02423	0.848471	-0.271605		Yes
c153343_g1_i2|m.39166	1.03202	1.0164		1.01869	0.98134	1.35139	0.923201		1.02421	1.06866	0.0612844		Yes
c76591_g1_i1|m.4654	1.03311	1.01531		1.42185	1.17943	0.833537	1.509		1.02421	1.23595	0.271117		Yes
c155210_g3_i1|m.46175	1.00846	1.03992		0.852488	0.99108	0.939721	1.0486		1.02419	0.957971	-0.0964339		Yes
c154867_g4_i1|m.45017	1.0763	0.972012		1.23029	0.788298	1.10147	1.07989		1.02416	1.04999	0.035935		Yes
c151467_g2_i3|m.33193	0.987583	1.06047		1.27836	1.55108	1.38541	0.753968		1.02403	1.2422	0.27865		Yes
c153747_g1_i2|m.40674	1.28704	0.760996		0.981138	0.825196	1.2543	0.867248		1.02402	0.98197	-0.0604876		Yes
c157241_g1_i5|m.54869	1.05712	0.990901		0.939694	0.86691	1.07538	1.07656		1.02401	0.989635	-0.0492611		Yes
c156750_g1_i1|m.52701	1.07718	0.970816		1.19639	0.896355	1.17726	1.10807		1.024	1.09452	0.0960848		Yes
c150882_g2_i1|m.31317	1.16151	0.886468		0.85412	1.19638	0.875869	0.616153		1.02399	0.885631	-0.209423		Yes
c161188_g2_i1|m.73946	0.77328	1.2747		0.606089	2.28162	1.71133	0.744404		1.02399	1.33586	0.383568		Yes
c229987_g1_i1|m.101039	1.19422	0.853655		0.677243	0.647579	0.687111	0.353713		1.02394	0.591411	-0.791894		Yes
c158402_g1_i1|m.60018	1.15636	0.891356		0.777027	1.04345	0.971185	0.524311		1.02386	0.828992	-0.304587		Yes
c147736_g1_i1|m.23620	1.05942	0.988248		0.923743	0.764059	1.06879	1.01971		1.02383	0.944078	-0.117005		Yes
c187709_g1_i1|m.99279	0.693377	1.35424		0.861541	0.672702	0.86926	1.02649		1.02381	0.857499	-0.255742		Yes
c156532_g5_i4|m.51783	0.89377	1.15385		1.0856	0.93859	0.703465	0.815253		1.02381	0.885727	-0.209014		Yes
c164255_g1_i1|m.89010	1.04906	0.998442		0.957554	0.453822	0.870158	0.913542		1.02375	0.798769	-0.358014		Yes
c165335_g1_i2|m.94134	0.988109	1.05934		0.958253	1.10294	1.01626	0.874021		1.02373	0.987869	-0.0514381		Yes
c14433_g1_i1|m.912	0.817305	1.23014		0.763052	0.985085	0.401928	0.780905		1.02372	0.732742	-0.48245		Yes
c157230_g1_i3|m.54816	0.866422	1.18085		0.816818	0.822655	0.70206	0.630621		1.02363	0.743039	-0.462191		Yes
c157813_g2_i2|m.57321	0.912323	1.13492		0.469513	0.899468	0.232793	0.449466		1.02362	0.51281	-0.997186		Yes
c143340_g2_i3|m.17768	0.866029	1.18114		0.909723	1.45036	0.697572	1.23243		1.02359	1.07252	0.0673734		Yes
c161048_g7_i1|m.73155	0.825106	1.22206		1.06205	1.0728	0.678453	0.889727		1.02358	0.925757	-0.144924		Yes
c156133_g2_i6|m.50071	1.05787	0.989208		1.1399	1.26358	0.818744	0.847785		1.02354	1.0175	-0.00853449		Yes
c152076_g1_i1|m.35087	0.993751	1.05331		0.711669	0.782558	1.01685	0.942025		1.02353	0.863274	-0.245664		Yes
c155664_g2_i1|m.48013	1.06532	0.981664		1.09707	1.00323	1.17878	0.925493		1.02349	1.05114	0.0384559		Yes
c158188_g2_i1|m.59025	1.04769	0.999207		1.40658	0.643531	1.08312	0.459789		1.02345	0.898256	-0.188236		Yes
c214102_g1_i1|m.100191	1.09608	0.95077		0.952727	1.43227	0.875591	0.98135		1.02342	1.06048	0.0513171		Yes
c164537_g5_i2|m.90370	0.91909	1.12772		0.586198	0.785817	0.917192	0.905599		1.0234	0.798701	-0.357647		Yes
c131983_g2_i1|m.12077	1.042	1.00475		1.03449	1.221	0.694552	0.590769		1.02338	0.885201	-0.209258		Yes
c150950_g1_i3|m.31509	1.09577	0.95094		0.845609	1.12272	1.09551	0.642907		1.02335	0.926689	-0.143149		Yes
c158529_g2_i4|m.60594	1.26421	0.782417		1.45803	1.20579	1.0819	1.32693		1.02331	1.26816	0.309496		Yes
c147795_g1_i1|m.23784	1.23749	0.80913		0.527381	0.607947	1.39538	0.818491		1.02331	0.837299	-0.289425		Yes
c154046_g1_i1|m.41846	0.823999	1.22261		1.137	0.918306	1.2442	0.978059		1.0233	1.06939	0.0635541		Yes
c151505_g1_i2|m.33333	0.879921	1.1666		1.16486	0.900598	1.05548	1.10536		1.02326	1.05657	0.0462179		Yes
c150621_g1_i3|m.30539	0.898512	1.148		1.07179	1.13617	0.741283	0.914762		1.02326	0.966	-0.0830722		Yes
c180781_g1_i1|m.99036	1.28681	0.759649		0.642579	2.33812	1.19644	0.946073		1.02323	1.2808	0.323919		Yes
c126068_g1_i1|m.10558	1.14174	0.904669		1.14803	0.884501	1.12306	0.795237		1.0232	0.987708	-0.0509369		Yes
c383595_g1_i1|m.106946	1.17399	0.872393		1.54544	0.766283	0.494034	0.432007		1.02319	0.809441	-0.33808		Yes
c417903_g1_i1|m.108449	1.08252	0.963597		1.14445	1.17939	1.61844	1.10101		1.02306	1.26082	0.301475		Yes
c165832_g1_i2|m.96199	1.03401	1.01209		0.86516	0.815308	1.1142	0.864911		1.02305	0.914894	-0.161203		Yes
c141869_g2_i1|m.16538	0.995423	1.0506		1.13962	1.52835	1.00743	1.19515		1.02301	1.21764	0.251261		Yes
c95347_g1_i1|m.6315	1.06866	0.97735		2.32208	1.71308	1.34583	1.68295		1.023	1.76599	0.787663		Yes
c157593_g2_i1|m.56311	0.992482	1.05345		1.1631	1.02413	1.07521	0.918384		1.02297	1.04521	0.0310294		Yes
c156099_g1_i1|m.49940	1.25157	0.794298		0.886471	0.782403	1.12792	1.06786		1.02293	0.966161	-0.0823742		Yes
c162869_g1_i8|m.82485	1.07999	0.965856		0.95002	0.944671	1.12257	1.16594		1.02292	1.0458	0.031911		Yes
c151652_g1_i1|m.33774	1.19417	0.851657		0.955408	1.1919	1.09283	0.807608		1.02291	1.01194	-0.0155653		Yes
c162180_g2_i4|m.79082	0.736877	1.30887		0.85586	0.892169	0.860775	1.15154		1.02287	0.940086	-0.121762		Yes
c155497_g2_i3|m.47282	0.985676	1.06002		1.29584	0.894241	0.752314	0.792881		1.02285	0.933819	-0.131377		Yes
c165536_g1_i1|m.94949	0.993159	1.05243		0.898788	1.00095	0.960518	1.00741		1.02279	0.966917	-0.081049		Yes
c344700_g1_i1|m.105539	1.22773	0.817839		1.09985	0.683475	0.276608	1.20164		1.02278	0.815394	-0.32693		Yes
c156647_g1_i1|m.52247	1.26391	0.781648		1.02691	0.907838	1.00229	0.96534		1.02278	0.975593	-0.0681438		Yes
c160264_g1_i5|m.69104	0.821738	1.22375		1.12261	1.31086	0.998767	1.0108		1.02274	1.11076	0.119105		Yes
c162311_g2_i1|m.79653	1.0174	1.0279		0.861689	1.29151	0.95655	0.949435		1.02265	1.0148	-0.0111226		Yes
c158733_g2_i2|m.61588	0.895614	1.14962		0.883908	0.892597	0.863656	0.758651		1.02262	0.849703	-0.267235		Yes
c143200_g2_i1|m.17658	1.04179	1.00344		1.15976	0.728408	0.479028	1.03732		1.02262	0.851129	-0.264813		Yes
c151730_g1_i1|m.33994	1.07568	0.969472		0.761544	0.943759	0.687401	0.724977		1.02258	0.77942	-0.391737		Yes
c156693_g6_i6|m.52475	0.881613	1.16349		0.965488	0.917894	0.915058	0.966586		1.02255	0.941256	-0.11951		Yes
c149800_g1_i4|m.28094	0.967951	1.0771		0.919445	0.993111	1.09266	0.980593		1.02252	0.996451	-0.037263		Yes
c154855_g1_i4|m.44950	0.622224	1.42267		2.07508	1.27897	1.70088	0.509897		1.02245	1.39121	0.444309		Yes
c154547_g1_i1|m.43755	1.24125	0.803579		0.798426	0.641704	1.05534	1.25932		1.02241	0.938697	-0.123248		Yes
c158077_g2_i1|m.58525	1.10719	0.93759		0.838477	0.901239	0.964346	1.07659		1.02239	0.945163	-0.11331		Yes
c391966_g1_i1|m.107563	0.955844	1.08887		0.67145	0.891641	0.940851	1.05826		1.02236	0.89055	-0.199133		Yes
c133047_g1_i1|m.12365	0.88399	1.16072		1.20277	0.756351	0.811544	1.25109		1.02236	1.00544	-0.0240727		Yes
c146526_g1_i1|m.21624	0.96971	1.0749		1.12817	0.851871	0.642995	0.696501		1.02231	0.829883	-0.300848		Yes
c5937_g1_i1|m.405	0.925383	1.11916		1.41887	0.524274	1.50978	1.83215		1.02227	1.32127	0.370147		Yes
c160430_g1_i2|m.69948	0.866537	1.17797		1.00278	1.0532	1.11135	1.16139		1.02225	1.08218	0.0821926		Yes
c129817_g1_i1|m.11477	1.38236	0.662109		0.383925	1.23564	0.572592	0.222724		1.02224	0.603721	-0.759775		Yes
c165925_g1_i1|m.96702	1.03577	1.00867		0.993341	0.802625	1.07377	1.06109		1.02222	0.982706	-0.0568731		Yes
c156578_g2_i1|m.51911	1.09713	0.947209		1.16119	0.996803	0.954747	0.905526		1.02217	1.00457	-0.0250601		Yes
c159153_g1_i1|m.63743	0.869882	1.17437		0.256174	0.584476	1.32989	0.760597		1.02212	0.732785	-0.480109		Yes
c164343_g2_i1|m.89427	1.21962	0.824568		1.05194	1.14198	0.839529	0.773666		1.0221	0.951779	-0.102831		Yes
c164579_g1_i2|m.90589	1.07282	0.971273		0.997382	0.879739	0.857345	1.05393		1.02205	0.9471	-0.109874		Yes
c163266_g1_i1|m.84237	0.961509	1.08248		1.08357	0.879692	0.961547	1.15479		1.02199	1.0199	-0.00295853		Yes
c11466_g1_i1|m.785	0.885539	1.1584		0.847705	0.576861	1.03916	0.742852		1.02197	0.801645	-0.35032		Yes
c161643_g3_i4|m.76264	1.06861	0.975314		1.13504	1.15283	1.0058	1.05269		1.02196	1.08659	0.0884689		Yes
c160291_g2_i4|m.69238	1.05069	0.993228		0.875853	1.16344	0.615618	1.41817		1.02196	1.01827	-0.00521673		Yes
c155062_g3_i1|m.45694	1.23239	0.811489		1.23822	0.528772	0.644752	0.978678		1.02194	0.847605	-0.269845		Yes
c165391_g1_i2|m.94360	1.0765	0.967348		0.958276	1.07867	1.0323	0.825844		1.02192	0.973773	-0.0696301		Yes
c154130_g1_i1|m.42169	0.917247	1.12658		0.910476	0.544357	0.54241	0.87026		1.02191	0.716876	-0.511476		Yes
c156028_g1_i4|m.49555	1.12187	0.921844		0.963004	1.07586	0.695379	0.837947		1.02186	0.893047	-0.194383		Yes
c153334_g2_i5|m.39131	1.00847	1.03514		1.109	0.948316	1.05291	0.929458		1.02181	1.00992	-0.0168815		Yes
c92967_g1_i1|m.6001	0.87693	1.16668		0.777261	1.03843	0.79043	1.19984		1.02181	0.951489	-0.102861		Yes
c150506_g1_i2|m.30205	1.02927	1.01427		1.02254	1.11835	0.988682	0.897456		1.02177	1.00676	-0.0213537		Yes
c157328_g1_i2|m.55218	0.962892	1.08059		1.30491	1.16808	1.08803	1.02709		1.02174	1.14703	0.166874		Yes
c163282_g3_i1|m.84338	0.981867	1.06155		0.769109	0.86435	0.783676	0.747981		1.02171	0.791279	-0.368724		Yes
c156120_g3_i4|m.50004	1.09482	0.948506		1.09615	0.721773	1.29476	1.09181		1.02166	1.05112	0.041016		Yes
c163080_g1_i4|m.83385	0.99265	1.05061		0.997089	0.84304	0.965036	1.02857		1.02163	0.958435	-0.0921183		Yes
c160786_g3_i3|m.71812	1.05599	0.987215		0.938319	0.831956	0.713124	1.06633		1.0216	0.887433	-0.203126		Yes
c155782_g2_i2|m.48515	0.974971	1.06822		1.06268	1.35138	0.592531	0.950065		1.02159	0.989165	-0.0465394		Yes
c302424_g1_i1|m.103820	1.15952	0.883661		0.464746	0.747775	0.693376	0.199601		1.02159	0.526375	-0.956655		Yes
c163259_g1_i2|m.84199	0.824017	1.21915		1.03577	0.808832	0.971217	0.871138		1.02158	0.921739	-0.148374		Yes
c152386_g3_i1|m.36003	1.31122	0.731927		1.13846	0.959376	0.643433	1.26583		1.02157	1.00178	-0.0282299		Yes
c188528_g1_i1|m.99313	1.31429	0.72883		0.780917	0.124222	1.43624	0.495246		1.02156	0.709157	-0.526595		Yes
c130744_g1_i1|m.11706	1.7353	0.307653		0.617284	1.34105	0.448047	1.24785		1.02148	0.913558	-0.16109		Yes
c1445_g1_i1|m.137	1.05658	0.986302		1.37781	0.703343	1.19301	1.07069		1.02144	1.08621	0.0887025		Yes
c156331_g2_i4|m.50985	1.03959	1.00327		1.06534	1.19692	0.946952	1.21495		1.02143	1.10604	0.114814		Yes
c290340_g1_i1|m.103099	0.901366	1.14141		1.24345	1.0849	0.43489	0.834676		1.02139	0.899479	-0.183372		Yes
c155914_g1_i3|m.49093	1.0275	1.01528		1.02955	0.205406	0.920658	0.403568		1.02139	0.639796	-0.674849		Yes
c154466_g1_i4|m.43357	0.782416	1.26034		0.776264	1.22359	0.973277	0.976978		1.02138	0.987527	-0.0486228		Yes
c155707_g1_i1|m.48172	0.910398	1.13231		1.4237	0.795983	0.866754	0.71708		1.02136	0.950878	-0.103154		Yes
c150045_g2_i1|m.28821	1.06171	0.980927		1.31227	1.18614	0.844456	1.12044		1.02132	1.11583	0.127677		Yes
c164605_g1_i1|m.90716	1.0529	0.989712		1.39064	1.16843	0.681383	0.694932		1.02131	0.983846	-0.0539115		Yes
c140934_g1_i2|m.15925	0.926187	1.11638		0.906809	1.0683	1.06451	1.06262		1.02128	1.02556	0.00603504		Yes
c164529_g3_i2|m.90315	1.03815	1.00441		0.966951	0.997628	0.990581	0.725797		1.02128	0.920239	-0.150293		Yes
c147551_g4_i1|m.23255	1.13076	0.911771		1.40285	0.996982	0.539199	1.2245		1.02127	1.04088	0.0274478		Yes
c56860_g1_i1|m.3435	0.854634	1.18788		0.857043	0.92638	0.87034	0.894779		1.02126	0.887135	-0.203121		Yes
c161799_g2_i6|m.77054	0.97039	1.07208		0.98276	0.851305	0.926585	0.851882		1.02124	0.903133	-0.177305		Yes
c159028_g1_i4|m.63200	1.15295	0.889512		0.949175	1.08291	0.754432	0.681268		1.02123	0.866946	-0.236296		Yes
c158928_g1_i1|m.62560	1.11883	0.923623		1.07873	1.12798	1.06629	1.02214		1.02123	1.07378	0.0723985		Yes
c157357_g2_i1|m.55327	0.920054	1.12237		1.34067	0.968342	0.909469	0.752443		1.02121	0.992731	-0.0408055		Yes
c137075_g1_i1|m.13856	0.981709	1.06062		1.08075	1.33416	1.33561	0.887324		1.02116	1.15946	0.18324		Yes
c142800_g1_i1|m.17279	1.17829	0.863914		1.13072	0.528097	1.1007	1.46398		1.0211	1.05587	0.0483103		Yes
c161499_g1_i4|m.75509	1.11704	0.925117		1.18301	1.19183	0.967188	1.42683		1.02108	1.19221	0.223547		Yes
c36318_g1_i1|m.2107	0.905047	1.13706		0.784471	0.640814	0.597316	0.59151		1.02106	0.653528	-0.64374		Yes
c157902_g2_i1|m.57708	0.908361	1.13375		0.800089	0.996612	0.915518	0.8936		1.02106	0.901454	-0.179734		Yes
c141772_g1_i2|m.16487	1.07494	0.967048		1.06412	1.05856	1.14374	1.04786		1.02099	1.07857	0.0791414		Yes
c20797_g1_i1|m.1238	1.21145	0.83051		1.36157	0.742395	1.2956	0.998589		1.02098	1.09954	0.106946		Yes
c150710_g1_i1|m.30794	0.880066	1.16184		0.969819	0.939932	1.01483	1.12277		1.02095	1.01184	-0.0129387		Yes
c67339_g1_i1|m.4082	0.972747	1.06899		0.900178	0.471602	1.15498	0.946158		1.02087	0.868228	-0.233653		Yes
c345740_g1_i1|m.105603	1.24525	0.796487		0.934903	1.05057	0.693331	0.554585		1.02087	0.808347	-0.336751		Yes
c344415_g1_i1|m.105519	0.972468	1.06918		0.586563	0.916697	1.07988	0.920559		1.02082	0.875926	-0.220854		Yes
c142971_g1_i1|m.17413	1.28398	0.757531		1.49783	1.10706	1.4265	0.97354		1.02076	1.25123	0.293707		Yes
c156323_g1_i3|m.50961	1.41665	0.624859		1.37733	0.897595	0.448595	0.630262		1.02075	0.838446	-0.283846		Yes
c152894_g1_i1|m.37549	1.07716	0.96431		1.11806	1.02102	1.25538	0.897805		1.02074	1.07306	0.0721259		Yes
c144607_g1_i1|m.19038	1.24878	0.79262		1.11071	0.918201	1.10331	1.02675		1.0207	1.03974	0.0266659		Yes
c145758_g1_i1|m.20563	1.12981	0.911551		1.20422	1.21168	0.891433	0.879036		1.02068	1.04659	0.0361656		Yes
c162708_g1_i2|m.81620	1.16634	0.875022		1.05796	0.746238	0.853493	1.0343		1.02068	0.922998	-0.145132		Yes
c154718_g1_i1|m.44344	1.06483	0.976446		1.08548	1.21053	0.990809	0.570084		1.02064	0.964226	-0.0820321		Yes
c101515_g1_i1|m.6923	0.69844	1.34277		5.09466	3.00954	5.19684	5.7582		1.0206	4.76481	2.22299		Yes
c69380_g1_i1|m.4161	1.28269	0.758417		1.86835	0.864886	1.15456	0.802464		1.02055	1.17257	0.200319		Yes
c156449_g4_i4|m.51399	1.08381	0.957284		0.977933	0.999171	1.31781	1.2635		1.02055	1.1396	0.159187		Yes
c158299_g1_i3|m.59580	1.1637	0.87739		1.0439	1.15626	1.2662	1.3023		1.02054	1.19216	0.224241		Yes
c164744_g1_i1|m.91470	0.874723	1.16628		1.00046	1.34492	0.980142	0.640865		1.0205	0.991597	-0.0414549		Yes
c164765_g1_i1|m.91562	0.738751	1.30224		0.792108	1.01457	0.814721	0.843923		1.0205	0.866331	-0.236281		Yes
c145870_g1_i1|m.20699	1.31732	0.723653		1.20864	1.07303	0.973496	1.39043		1.02049	1.1614	0.186608		Yes
c158923_g3_i2|m.62537	1.08451	0.956456		1.20536	0.802941	0.745205	1.22176		1.02048	0.993815	-0.0381997		Yes
c162216_g1_i1|m.79230	1.27765	0.763268		0.437858	0.994164	0.361099	0.478438		1.02046	0.56789	-0.845538		Yes
c154218_g1_i3|m.42483	1.00808	1.03282		1.01992	1.43995	0.936399	1.00511		1.02045	1.10035	0.108756		Yes
c146496_g2_i1|m.21591	1.02483	1.01573		0.882105	1.29761	0.800769	1.17458		1.02028	1.03877	0.025902		Yes
c95468_g1_i1|m.6329	0.998992	1.04152		0.527268	0.850305	0.444888	0.908228		1.02026	0.682672	-0.57967		Yes
c136114_g1_i2|m.13431	0.913535	1.12672		0.734946	0.715337	0.852556	0.868685		1.02013	0.792881	-0.363576		Yes
c164792_g1_i1|m.91708	0.975154	1.06509		1.51817	1.76238	1.61997	2.07419		1.02012	1.74368	0.77339		Yes
c162504_g2_i2|m.80547	1.23982	0.800405		1.04022	0.820619	0.960401	0.919521		1.02011	0.935191	-0.125395		Yes
c160225_g2_i4|m.68867	0.964196	1.07597		0.918045	1.14029	0.959956	1.06167		1.02008	1.01999	-0.00013498		Yes
c149449_g2_i2|m.27215	1.05483	0.985264		0.957704	1.19704	1.15663	0.968452		1.02005	1.06996	0.0689172		Yes
c157076_g2_i2|m.54073	1.13214	0.907954		0.964168	1.06963	1.15085	0.75822		1.02005	0.985718	-0.049389		Yes
c94585_g1_i1|m.6216	0.991566	1.04845		1.19278	0.86333	0.692374	0.928838		1.02001	0.919331	-0.149921		Yes
c159006_g1_i1|m.62938	0.890811	1.14918		1.23351	0.849195	1.74713	1.0476		1.02	1.21936	0.257558		Yes
c160529_g1_i2|m.70534	0.490782	1.54918		0.149096	1.05604	0.838545	1.16314		1.01998	0.801706	-0.347395		Yes
c165830_g1_i2|m.96169	1.09411	0.945836		1.15078	0.888948	0.91071	1.09519		1.01997	1.01141	-0.0121627		Yes
c145043_g1_i1|m.19639	1.03506	1.00484		0.799922	0.859114	1.04883	1.12579		1.01995	0.958415	-0.089775		Yes
c267454_g1_i1|m.102508	1.12097	0.918754		1.20591	0.629656	0.880553	0.758433		1.01986	0.868638	-0.231546		Yes
c125994_g1_i1|m.10541	0.956789	1.08289		1.1113	1.7673	1.81898	1.56876		1.01984	1.56658	0.619283		Yes
c301850_g1_i1|m.103778	1.1886	0.851031		0.869906	0.606865	0.603584	1.27762		1.01981	0.839493	-0.280716		Yes
c147149_g1_i2|m.22580	1.05527	0.984358		0.596882	1.01546	0.99241	0.610543		1.01981	0.803825	-0.343351		Yes
c163217_g2_i2|m.83965	1.19521	0.844373		1.06428	0.966036	1.34081	0.991286		1.01979	1.0906	0.096848		Yes
c157017_g1_i3|m.53824	0.942078	1.09751		0.965027	1.16902	0.925221	1.16784		1.01979	1.05678	0.0513934		Yes
c154775_g1_i2|m.44600	0.710509	1.32882		1.84825	1.26924	0.869729	2.17758		1.01966	1.5412	0.595962		Yes
c160370_g2_i3|m.69652	1.10945	0.929834		0.697542	1.06395	0.890789	0.715026		1.01964	0.841827	-0.276465		Yes
c161390_g1_i1|m.74984	0.94283	1.09638		1.16314	1.03659	1.04961	0.940305		1.0196	1.04741	0.0388186		Yes
c156459_g1_i1|m.51460	1.12217	0.916958		1.1173	1.11164	1.12291	0.942156		1.01956	1.0735	0.074371		Yes
c146256_g1_i1|m.21233	0.920118	1.119		0.955011	1.27034	1.03185	1.11875		1.01956	1.09399	0.101653		Yes
c365842_g1_i1|m.106494	0.662334	1.37675		1.02397	0.95308	1.29674	1.14574		1.01954	1.10488	0.115973		Yes
c163700_g1_i3|m.86451	1.03865	1.00037		0.918461	0.810127	1.07491	1.03033		1.01951	0.958457	-0.0890882		Yes
c136709_g2_i1|m.13658	0.753006	1.286		0.844312	0.429349	0.904081	0.357535		1.0195	0.633819	-0.685721		Yes
c150205_g1_i1|m.29271	0.993399	1.04555		1.30546	1.13917	1.3607	0.906161		1.01948	1.17787	0.208357		Yes
c153568_g1_i1|m.40131	1.02137	1.01754		1.47778	1.03974	1.22924	1.15006		1.01946	1.2242	0.264041		Yes
c339444_g1_i1|m.105092	1.05759	0.981276		1.22392	0.967327	1.37275	0.956859		1.01944	1.13021	0.148826		Yes
c155134_g1_i1|m.45970	1.18442	0.854403		0.836772	0.712684	1.1311	0.612005		1.01941	0.823141	-0.308529		Yes
c163760_g2_i1|m.86754	0.958695	1.08004		1.00093	0.979181	1.04559	1.10097		1.01937	1.03167	0.0173041		Yes
c159711_g2_i3|m.66423	0.974182	1.06454		0.905746	0.872866	1.12829	0.847707		1.01936	0.938653	-0.119003		Yes
c149959_g1_i4|m.28590	0.895868	1.14272		1.04629	1.11702	0.63262	0.915221		1.0193	0.927786	-0.135709		Yes
c102149_g1_i1|m.6977	1.24891	0.789648		0.798348	0.660662	1.00455	0.989577		1.01928	0.863283	-0.23964		Yes
c60262_g1_i1|m.3794	0.864136	1.17441		0.936137	0.894837	1.09139	1.28277		1.01927	1.05128	0.0446093		Yes
c145334_g1_i1|m.20012	0.944153	1.09437		1.08063	0.73059	1.11621	1.22363		1.01926	1.03776	0.0259572		Yes
c149683_g1_i2|m.27835	0.603496	1.43496		0.785295	2.09807	0.576978	0.733888		1.01923	1.04856	0.0409296		Yes
c253579_g1_i1|m.101546	1.17159	0.866861		1.22388	0.971819	0.777425	0.877706		1.01923	0.962708	-0.0823054		Yes
c163112_g1_i1|m.83541	1.01566	1.02276		0.76394	0.451159	0.941399	0.599812		1.01921	0.689078	-0.564714		Yes
c163361_g1_i1|m.84758	0.984984	1.05343		1.10825	1.08773	1.00419	0.978443		1.01921	1.04465	0.0355724		Yes
c143764_g2_i2|m.18157	0.963754	1.07463		0.738618	0.588218	0.676902	0.930054		1.01919	0.733448	-0.474661		Yes
c158854_g1_i2|m.62176	1.12705	0.911248		1.07654	0.986714	1.26237	0.959974		1.01915	1.0714	0.0721272		Yes
c1481_g1_i1|m.143	0.913974	1.12432		1.54026	1.14203	1.50788	1.3999		1.01915	1.39752	0.455503		Yes
c148386_g1_i4|m.24869	0.818873	1.21934		0.781825	1.02846	0.860646	0.748443		1.01911	0.854843	-0.253572		Yes
c155930_g1_i2|m.49139	0.904507	1.13366		1.17124	0.860375	0.945476	1.0668		1.01909	1.01098	-0.0115271		Yes
c161441_g3_i1|m.75247	0.815336	1.22277		0.967726	0.515621	1.08183	1.38237		1.01905	0.986888	-0.0462711		Yes
c158663_g1_i3|m.61293	0.817688	1.22038		1.08668	0.86399	1.02932	1.1179		1.01903	1.02447	0.00767915		Yes
c157087_g1_i1|m.54097	0.985255	1.05274		1.09868	0.957051	0.990017	1.09373		1.019	1.03487	0.0222956		Yes
c149601_g1_i1|m.27585	1.08398	0.953968		0.959098	1.0157	1.0436	1.04627		1.01898	1.01617	-0.00397792		Yes
c146152_g1_i4|m.21104	0.838869	1.19905		1.25841	1.25824	1.72453	0.970351		1.01896	1.30288	0.354613		Yes
c153739_g1_i1|m.40644	0.941872	1.09605		0.932088	0.9956	0.920255	1.05972		1.01896	0.976917	-0.0607874		Yes
c163027_g2_i9|m.83197	0.922213	1.11564		1.12269	1.36399	0.816354	1.19021		1.01893	1.12331	0.140706		Yes
c152409_g1_i1|m.36084	0.930434	1.10738		0.72292	0.856302	1.08739	0.88023		1.01891	0.886711	-0.200487		Yes
c163974_g3_i1|m.87778	1.01613	1.02159		0.989017	0.180931	1.01746	0.298719		1.01886	0.621531	-0.713058		Yes
c149492_g1_i4|m.27320	1.12075	0.916962		0.209502	0.412442	0.836981	0.680076		1.01886	0.53475	-0.930013		Yes
c158179_g1_i4|m.58977	1.24057	0.797124		1.55026	1.27666	1.71747	0.808842		1.01884	1.33831	0.393473		Yes
c158695_g2_i6|m.61443	0.895432	1.14223		1.2933	0.695814	1.14854	1.52964		1.01883	1.16682	0.195671		Yes
c165458_g2_i1|m.94673	1.06264	0.974958		1.00404	0.990295	0.882577	1.06961		1.0188	0.986632	-0.0462844		Yes
c154052_g3_i5|m.41867	0.952062	1.08545		0.894293	1.35824	1.42527	0.884056		1.01876	1.14046	0.16281		Yes
c148106_g1_i2|m.24340	0.922839	1.11467		0.964042	0.559719	1.08053	1.05569		1.01875	0.914996	-0.154968		Yes
c150102_g1_i1|m.28993	0.944802	1.09264		0.924612	0.882551	1.19037	0.683279		1.01872	0.920204	-0.146735		Yes
c145609_g1_i1|m.20379	1.03322	1.00421		1.02007	1.11874	1.07395	1.23314		1.01871	1.11148	0.125727		Yes
c160447_g3_i1|m.70042	0.765639	1.27174		1.33083	1.50146	0.820968	1.23586		1.01869	1.22228	0.262857		Yes
c155536_g10_i1|m.47482	0.977522	1.05982		0.753919	1.37554	0.250104	0.823344		1.01867	0.800727	-0.347308		Yes
c104599_g1_i1|m.7184	1.33686	0.700471		0.681795	1.26495	1.5515	0.776439		1.01866	1.06867	0.0691386		Yes
c148013_g1_i2|m.24201	0.919582	1.11774		0.804062	1.05527	0.896655	0.796763		1.01866	0.888188	-0.197738		Yes
c59075_g2_i1|m.3656	1.15471	0.882563		0.64751	0.788466	1.12125	0.865445		1.01864	0.855667	-0.251518		Yes
c83539_g1_i1|m.5333	0.727582	1.30963		0.628848	0.475125	1.02724	0.696919		1.01861	0.707032	-0.52675		Yes
c129965_g1_i1|m.11513	1.08685	0.950306		0.650466	0.845098	1.22537	0.508076		1.01858	0.807252	-0.335463		Yes
c98345_g1_i1|m.6600	0.712158	1.32494		1.12155	0.836615	0.813402	1.32427		1.01855	1.02396	0.00764358		Yes
c164790_g1_i1|m.91699	1.28534	0.751732		0.765182	1.13776	1.21177	0.871302		1.01854	0.996504	-0.0315496		Yes
c106225_g1_i1|m.7409	1.06191	0.975131		0.941048	1.02894	0.615582	1.07607		1.01852	0.915409	-0.153988		Yes
c146753_g1_i1|m.22008	1.25242	0.784616		0.919117	0.883626	1.11087	0.928799		1.01852	0.960602	-0.0844635		Yes
c155207_g4_i6|m.46157	0.927376	1.10966		1.182	0.962544	1.01859	0.852453		1.01852	1.0039	-0.0208617		Yes
c165182_g2_i1|m.93565	0.944412	1.09256		0.929169	1.1237	0.991761	0.948356		1.01849	0.998246	-0.028958		Yes
c157841_g1_i1|m.57404	0.868301	1.16865		0.767373	1.11845	0.881743	1.04349		1.01848	0.952763	-0.0962243		Yes
c103934_g1_i1|m.7130	1.16805	0.868828		0.841242	1.28551	0.8379	0.776339		1.01844	0.935249	-0.12294		Yes
c155492_g1_i1|m.47261	1.19419	0.842626		0.712799	1.16487	0.857927	1.34143		1.01841	1.01926	0.00119789		Yes
c160314_g2_i4|m.69326	1.18582	0.850927		1.15436	0.725026	0.768871	0.75209		1.01837	0.850088	-0.260585		Yes
c150278_g3_i2|m.29496	1.12455	0.912165		1.23274	1.29685	0.818581	0.702158		1.01835	1.01258	-0.00820261		Yes
c156749_g2_i1|m.52698	0.818249	1.21842		1.13282	0.741097	1.04352	1.55083		1.01833	1.11707	0.133506		Yes
c149716_g1_i1|m.27915	0.971765	1.06488		1.27252	0.914238	0.844953	0.740107		1.01832	0.942955	-0.110934		Yes
c146049_g2_i1|m.20955	1.11061	0.926023		1.22316	1.25274	1.11722	0.980721		1.01831	1.14346	0.167221		Yes
c24130_g2_i1|m.1525	1.18492	0.851573		1.05838	0.725064	0.717286	0.97518		1.01825	0.868976	-0.228698		Yes
c163968_g1_i1|m.87735	0.730168	1.3063		0.505827	0.739242	1.43589	0.201154		1.01823	0.720529	-0.49894		Yes
c222153_g1_i1|m.100654	1.30213	0.734327		0.424411	0.440155	0.551992	0.918643		1.01823	0.5838	-0.802517		Yes
c144325_g1_i1|m.18699	0.90479	1.13164		1.14146	0.955558	0.552931	0.687496		1.01822	0.834362	-0.287298		Yes
c160398_g1_i1|m.69791	1.02861	1.00776		0.816393	1.35297	0.712564	1.22002		1.01819	1.02549	0.0103033		Yes
c154345_g1_i1|m.42906	0.880957	1.15539		0.808239	0.764104	0.436641	0.851789		1.01817	0.715193	-0.509578		Yes
c150767_g1_i2|m.30962	1.05075	0.985588		0.679365	0.84925	0.88981	0.727926		1.01817	0.786588	-0.372299		Yes
c150324_g1_i2|m.29657	1.01823	1.01809		1.42504	1.15263	0.965795	1.0517		1.01816	1.14879	0.174152		Yes
c387858_g1_i1|m.107333	1.13346	0.90279		0.40395	1.17277	1.14324	1.0218		1.01813	0.935438	-0.122204		Yes
c152910_g1_i2|m.37573	0.95678	1.07925		0.785309	0.960921	1.00055	1.244		1.01802	0.997696	-0.0290894		Yes
c138281_g1_i1|m.14443	1.21488	0.821034		1.02392	0.683847	1.47528	1.20993		1.01796	1.09824	0.109518		Yes
c163126_g1_i5|m.83592	0.948378	1.0875		0.892031	1.52681	1.31156	0.837468		1.01794	1.14197	0.165866		Yes
c162116_g2_i1|m.78696	1.02206	1.01378		0.944228	1.31649	1.06213	0.748084		1.01792	1.01773	-0.000268187		Yes
c156645_g4_i1|m.52242	1.12157	0.914178		1.05522	0.895961	0.693756	1.48403		1.01787	1.03224	0.0202195		Yes
c155018_g5_i5|m.45480	0.769633	1.26608		1.88614	0.903786	1.36156	0.791674		1.01785	1.23579	0.279901		Yes
c160476_g1_i2|m.70211	1.14026	0.895373		0.814909	0.891489	0.660397	1.1396		1.01782	0.876599	-0.215489		Yes
c161319_g1_i4|m.74575	1.06984	0.965771		0.555733	1.35023	1.25318	0.802653		1.01781	0.990449	-0.0393077		Yes
c148358_g1_i1|m.24808	1.08664	0.94892		0.659086	0.784224	0.734357	0.63346		1.01778	0.702782	-0.53428		Yes
c150761_g1_i2|m.30938	1.17608	0.859484		1.01645	1.00329	0.767205	0.657009		1.01778	0.860987	-0.241362		Yes
c158947_g1_i2|m.62684	1.12948	0.905808		0.892098	0.808785	0.953804	0.9825		1.01765	0.909297	-0.162412		Yes
c149748_g1_i6|m.27980	0.99176	1.04353		1.04951	0.703907	0.906724	0.979278		1.01764	0.909856	-0.161522		Yes
c91078_g1_i1|m.5839	1.05335	0.981782		0.223998	0.521286	0.782722	0.641112		1.01757	0.54228	-0.908012		Yes
c162105_g4_i3|m.78644	1.04648	0.988609		0.979531	0.963675	0.866829	0.851781		1.01754	0.915454	-0.15253		Yes
c158786_g5_i1|m.61867	1.29338	0.741702		0.881366	0.676177	0.434223	0.829965		1.01754	0.705433	-0.528508		Yes
c157843_g3_i1|m.57422	0.976432	1.05854		0.974339	0.898492	0.835647	0.928665		1.01749	0.909286	-0.162204		Yes
c155302_g1_i1|m.46451	1.01479	1.02009		0.957282	0.900552	1.09195	1.13164		1.01744	1.02036	0.00412814		Yes
c342338_g1_i1|m.105360	1.02444	1.0104		0.706154	1.18353	0.629269	0.457146		1.01742	0.744024	-0.451496		Yes
c116634_g1_i1|m.8976	0.981498	1.05322		0.976034	0.824976	1.03343	0.656443		1.01736	0.87272	-0.221239		Yes
c264119_g1_i1|m.102347	0.859973	1.17472		0.339053	0.954335	0.259516	1.1658		1.01735	0.679677	-0.58189		Yes
c126839_g1_i1|m.10725	1.01808	1.01656		0.9156	0.933556	1.31977	0.824156		1.01732	0.998271	-0.0272699		Yes
c158307_g3_i8|m.59608	1.07589	0.958739		0.834446	0.87493	0.800661	0.964007		1.01732	0.868511	-0.228152		Yes
c153078_g1_i1|m.38157	1.16639	0.868125		1.15405	1.06351	0.916922	1.09866		1.01726	1.05828	0.0570412		Yes
c138380_g2_i2|m.14494	1.10939	0.92502		0.939698	0.451368	0.902519	0.442138		1.01721	0.683931	-0.572689		Yes
c164911_g1_i2|m.92225	1.35767	0.676733		0.531745	0.906269	0.596021	0.610367		1.0172	0.6611	-0.621664		Yes
c161679_g3_i8|m.76475	0.846682	1.18768		1.01049	1.20211	0.934758	1.05358		1.01718	1.05023	0.0461319		Yes
c352528_g1_i1|m.105945	1.01492	1.01942		1.42653	1.12	1.02196	0.474025		1.01717	1.01063	-0.00930593		Yes
c151381_g1_i1|m.32878	0.842129	1.1922		0.96319	0.836155	0.731433	1.58606		1.01717	1.02921	0.0169815		Yes
c159871_g3_i1|m.67079	1.19274	0.841517		0.852711	0.326766	1.22911	1.15955		1.01713	0.892034	-0.18933		Yes
c164384_g1_i1|m.89613	1.02251	1.01167		0.976921	1.07435	1.02551	0.888511		1.01709	0.991323	-0.0370225		Yes
c161599_g1_i1|m.76046	0.875415	1.15871		1.29361	0.919624	0.631159	1.05491		1.01706	0.974826	-0.0611928		Yes
c145935_g1_i1|m.20788	0.863634	1.17049		0.713216	0.617949	1.2834	0.56786		1.01706	0.795606	-0.35428		Yes
c158798_g1_i2|m.61898	1.05123	0.982892		0.992762	0.78084	0.816605	0.867977		1.01706	0.864546	-0.234389		Yes
c134315_g1_i1|m.12844	0.885028	1.14908		0.520989	1.13717	1.44134	1.61403		1.01705	1.17838	0.212413		Yes
c80337_g1_i1|m.5023	0.88879	1.14524		0.774517	0.944432	1.65603	1.40248		1.01702	1.19436	0.231901		Yes
c150609_g1_i3|m.30510	0.916909	1.11707		0.87145	0.977265	0.977671	0.753836		1.01699	0.895055	-0.184253		Yes
c165141_g1_i1|m.93312	1.11439	0.919572		1.40328	1.26802	1.45813	0.866999		1.01698	1.24911	0.2966		Yes
c165182_g1_i1|m.93564	1.21001	0.823942		0.602177	1.63478	1.31429	1.22806		1.01698	1.19483	0.232514		Yes
c157721_g1_i3|m.56943	1.01113	1.02278		1.03472	1.29949	0.410967	0.847316		1.01695	0.898123	-0.17927		Yes
c157618_g1_i1|m.56466	1.41546	0.618436		1.23036	1.41381	0.561598	1.15946		1.01695	1.09131	0.101808		Yes
c163644_g3_i5|m.86191	0.964244	1.06955		0.99045	0.947739	1.13262	1.00607		1.0169	1.01922	0.00329541		Yes
c148549_g2_i1|m.25256	0.798915	1.23481		1.11664	1.10241	0.920536	1.84088		1.01686	1.24512	0.292155		Yes
c108567_g1_i1|m.7749	0.791307	1.2423		0.476186	1.27694	1.08946	0.833665		1.0168	0.919065	-0.1458		Yes
c151445_g1_i1|m.33130	0.973703	1.05976		1.29087	1.07847	1.74042	1.20674		1.01673	1.32912	0.386532		Yes
c254057_g1_i1|m.101595	0.990637	1.04282		1.06941	0.909845	1.01835	1.3815		1.01673	1.09478	0.106704		Yes
c302992_g1_i1|m.103853	1.06724	0.966187		0.686547	0.912963	1.24766	0.789372		1.01671	0.909136	-0.161344		Yes
c156154_g1_i2|m.50142	1.14036	0.892995		1.22482	1.05452	1.11124	0.860086		1.01668	1.06267	0.0638234		Yes
c162452_g4_i1|m.80301	0.81429	1.21899		0.809656	1.18875	1.01405	1.03939		1.01664	1.01296	-0.00522742		Yes
c129193_g1_i1|m.11290	1.14357	0.889692		0.80213	0.857277	0.391422	0.669999		1.01663	0.680207	-0.579749		Yes
c157607_g1_i3|m.56413	0.975294	1.05788		0.873947	0.772088	0.818969	1.00768		1.01658	0.868171	-0.22768		Yes
c153297_g4_i2|m.38934	1.04573	0.987391		0.857714	0.944724	0.833899	1.21856		1.01656	0.963723	-0.0770053		Yes
c155503_g2_i4|m.47292	1.09265	0.940378		0.863475	0.826287	0.713633	0.914427		1.01651	0.829455	-0.293391		Yes
c158296_g1_i2|m.59564	1.05593	0.976944		0.921404	0.83668	0.657489	0.746676		1.01644	0.790562	-0.362571		Yes
c156221_g1_i1|m.50489	0.991954	1.04089		1.23883	0.73549	0.752789	0.677224		1.01642	0.851083	-0.256127		Yes
c158057_g2_i3|m.58463	1.00297	1.02981		1.12853	0.929296	1.14068	0.937408		1.01639	1.03398	0.0247506		Yes
c144953_g1_i2|m.19511	1.10728	0.925491		0.707859	0.766318	0.840873	0.739693		1.01638	0.763686	-0.412394		Yes
c31901_g1_i2|m.1881	1.01566	1.01706		0.974657	1.38975	1.31353	1.17183		1.01636	1.21244	0.254497		Yes
c147697_g1_i1|m.23498	1.0465	0.986175		0.751278	1.02953	0.79638	1.09808		1.01634	0.918817	-0.145533		Yes
c51636_g1_i1|m.3086	1.3291	0.70355		0.728535	0.744413	0.983762	1.28136		1.01632	0.934518	-0.121066		Yes
c165321_g2_i2|m.94099	1.01921	1.0134		1.12165	1.15652	0.848395	1.09386		1.0163	1.05511	0.0540597		Yes
c133976_g1_i1|m.12742	0.8549	1.17759		1.14694	1.20154	1.00851	1.41819		1.01625	1.19379	0.232301		Yes
c164066_g1_i1|m.88151	1.15049	0.881908		0.916909	1.01601	0.935147	0.775876		1.0162	0.910985	-0.157686		Yes
c162106_g1_i1|m.78648	1.03353	0.998865		0.897215	1.1517	0.86513	0.967622		1.0162	0.970417	-0.0665018		Yes
c119515_g1_i1|m.9404	1.12843	0.903787		0.721069	1.22698	0.567907	0.394447		1.01611	0.727601	-0.481838		Yes
c339_g1_i1|m.37	0.878059	1.15414		1.09649	0.852342	1.33554	1.51497		1.0161	1.19983	0.239797		Yes
c156825_g1_i1|m.53010	1.02135	1.01076		1.0495	0.995993	1.0081	0.923046		1.01606	0.99416	-0.0314291		Yes
c5736_g1_i1|m.389	0.719611	1.31246		1.38306	1.06388	0.560604	0.867869		1.01604	0.968855	-0.0685972		Yes
c149606_g4_i4|m.27620	1.19092	0.841094		1.87297	0.688193	0.994853	0.47843		1.01601	1.00861	-0.0105394		Yes
c161403_g1_i1|m.75047	0.828543	1.20337		0.864508	0.664254	1.06559	0.884239		1.01596	0.869648	-0.224337		Yes
c154211_g3_i1|m.42424	0.942357	1.08954		1.01715	1.08401	0.931654	1.14265		1.01595	1.04386	0.0391095		Yes
c161281_g1_i1|m.74409	0.822406	1.20948		1.41591	0.829143	1.19879	0.981457		1.01594	1.10633	0.122956		Yes
c74602_g1_i2|m.4476	0.902054	1.1298		1.31969	0.969386	1.31527	0.552654		1.01593	1.03925	0.0327459		Yes
c152403_g1_i3|m.36063	0.957482	1.07434		0.962654	0.90288	0.827024	1.04988		1.01591	0.935609	-0.118796		Yes
c85948_g1_i1|m.5513	0.668429	1.36339		1.88062	1.58045	0.895181	1.07134		1.01591	1.3569	0.417543		Yes
c134322_g1_i1|m.12848	1.05694	0.974868		1.164	0.997877	1.24886	0.937192		1.0159	1.08698	0.0975624		Yes
c155583_g1_i1|m.47685	0.955565	1.07615		0.869325	1.03161	0.842452	0.921696		1.01586	0.91627	-0.148856		Yes
c165585_g2_i1|m.95196	0.874052	1.15766		0.869568	0.865561	0.833647	0.791107		1.01586	0.839971	-0.274284		Yes
c149249_g2_i1|m.26805	1.04986	0.981756		0.674139	0.598273	0.721071	0.706445		1.01581	0.674982	-0.589706		Yes
c34782_g1_i1|m.2039	0.692074	1.33948		1.37692	1.06774	1.09808	1.27064		1.01578	1.20334	0.244466		Yes
c153823_g1_i4|m.41002	1.06048	0.971004		1.20311	0.778932	0.875422	1.06157		1.01574	0.979759	-0.0520326		Yes
c163983_g1_i5|m.87827	0.902452	1.129		0.955259	0.911793	0.820143	0.976917		1.01573	0.916028	-0.149047		Yes
c158382_g1_i3|m.59928	0.989554	1.04184		0.796337	0.950644	0.645848	0.897203		1.0157	0.822508	-0.304368		Yes
c141466_g1_i1|m.16276	1.22324	0.808143		1.04443	0.529115	0.930212	1.35773		1.01569	0.965371	-0.0733039		Yes
c149013_g4_i2|m.26235	0.860287	1.17105		0.357262	0.910914	0.670877	0.907403		1.01567	0.711614	-0.513266		Yes
c167120_g1_i1|m.98053	1.08599	0.945181		0.997007	0.762273	1.28849	0.578881		1.01559	0.906662	-0.163678		Yes
c343218_g1_i1|m.105439	1.14521	0.885916		0.372701	1.0875	0.946844	0.983309		1.01556	0.847588	-0.260843		Yes
c269222_g1_i1|m.102591	0.993094	1.03803		0.972262	1.75046	1.64412	1.51048		1.01556	1.46933	0.532883		Yes
c154700_g4_i1|m.44303	1.19582	0.835175		1.08468	1.18288	0.96232	1.35363		1.0155	1.14588	0.174262		Yes
c108905_g1_i1|m.7806	1.02081	1.01015		0.864426	0.540067	0.574791	1.03268		1.01548	0.75299	-0.431458		Yes
c13653_g1_i1|m.871	0.989963	1.04095		0.489168	1.0964	0.555057	0.822732		1.01545	0.740838	-0.454896		Yes
c155519_g1_i1|m.47355	1.13733	0.893469		0.780587	1.08783	0.949234	0.966632		1.0154	0.94607	-0.102032		Yes
c275584_g1_i1|m.102787	1.18407	0.846636		0.753012	0.65301	1.41695	0.311938		1.01535	0.783729	-0.373558		Yes
c160689_g4_i2|m.71331	1.05063	0.980044		0.909751	0.982669	0.98491	0.625284		1.01534	0.875654	-0.213525		Yes
c137462_g1_i1|m.14042	0.937969	1.0927		1.51756	1.45832	0.733804	1.95709		1.01533	1.41669	0.480575		Yes
c159506_g1_i2|m.65504	0.908636	1.12202		0.852055	1.06892	1.02593	1.20182		1.01533	1.03718	0.0307229		Yes
c152012_g4_i3|m.34865	1.20899	0.821606		0.716603	0.5446	1.12916	0.661839		1.0153	0.763051	-0.412053		Yes
c165075_g3_i1|m.93008	0.901424	1.12914		0.625091	0.324932	1.24752	0.781873		1.01528	0.744854	-0.446848		Yes
c157477_g1_i1|m.55843	0.963788	1.06676		0.955847	0.881983	0.978757	0.951339		1.01528	0.941982	-0.108102		Yes
c24499_g1_i1|m.1539	1.28626	0.744295		1.64228	1.41067	1.03877	1.64614		1.01528	1.43446	0.49864		Yes
c161507_g1_i5|m.75565	0.860336	1.17006		0.411269	1.47079	1.02478	0.855015		1.0152	0.940463	-0.110317		Yes
c155123_g1_i1|m.45932	0.757167	1.27318		0.938172	0.781955	0.786591	1.14997		1.01517	0.914171	-0.151192		Yes
c161621_g1_i1|m.76173	1.04053	0.989806		1.05083	0.860748	0.7176	1.06161		1.01517	0.922699	-0.137786		Yes
c155044_g3_i4|m.45636	0.839298	1.19103		0.911486	1.03632	1.21577	1.05451		1.01516	1.05452	0.0548741		Yes
c127035_g1_i1|m.10762	1.01219	1.01809		0.779725	1.91406	0.759208	1.02821		1.01514	1.1203	0.142208		Yes
c152384_g2_i1|m.35995	1.10304	0.927123		1.08731	0.983906	0.709208	0.770063		1.01508	0.887623	-0.193576		Yes
c161707_g1_i1|m.76588	1.06317	0.966972		1.12718	1.14329	1.49417	1.01015		1.01507	1.1937	0.233855		Yes
c156191_g1_i5|m.50311	1.01909	1.01092		0.818282	0.623636	1.12758	0.956893		1.01501	0.881596	-0.203302		Yes
c157624_g1_i6|m.56520	1.06311	0.966905		1.02813	0.896691	1.1172	0.941498		1.01501	0.995879	-0.027445		Yes
c158967_g1_i1|m.62749	1.12693	0.902996		1.27302	1.00421	1.09143	0.782575		1.01496	1.03781	0.0321095		Yes
c149298_g1_i2|m.26898	0.993207	1.0367		0.861321	1.32796	1.0925	1.43756		1.01495	1.17983	0.217171		Yes
c159419_g1_i1|m.65053	0.691026	1.33874		1.61832	1.25663	0.467969	0.950219		1.01488	1.07328	0.0807203		Yes
c332552_g1_i1|m.104826	0.689991	1.33976		1.06449	0.715844	0.94633	1.35441		1.01488	1.02027	0.00764354		Yes
c155112_g1_i4|m.45854	0.983698	1.04605		0.922822	0.755526	0.816371	0.979582		1.01487	0.868575	-0.224575		Yes
c141689_g1_i2|m.16441	0.93954	1.09016		1.60829	0.859996	0.739148	2.21272		1.01485	1.35504	0.417066		Yes
c152846_g1_i1|m.37383	1.12957	0.900059		1.00856	1.13363	0.975995	1.02165		1.01481	1.03496	0.0283573		Yes
c341653_g1_i1|m.105301	1.15397	0.875628		0.57888	1.11605	0.821824	0.269507		1.0148	0.696566	-0.542862		Yes
c93742_g1_i1|m.6086	1.23669	0.792768		1.05608	0.792184	1.42945	0.721343		1.01473	0.999764	-0.0214334		Yes
c317367_g1_i1|m.104492	0.493861	1.53547		0.502173	0.589243	0.646451	0.912214		1.01467	0.66252	-0.61497		Yes
c159593_g1_i2|m.65846	0.851238	1.17807		1.26824	1.03681	0.689013	0.824655		1.01465	0.95468	-0.0878957		Yes
c155178_g1_i1|m.46089	0.870089	1.15921		1.14094	1.2273	1.21841	0.84529		1.01465	1.10798	0.126956		Yes
c103597_g1_i1|m.7098	1.08858	0.940707		1.1088	1.15324	1.03238	0.528288		1.01465	0.955677	-0.0863804		Yes
c154491_g1_i1|m.43456	1.11035	0.918891		0.621661	0.771875	0.847413	0.981213		1.01462	0.805541	-0.33291		Yes
c345956_g1_i1|m.105626	1.13645	0.892711		1.06172	1.30441	0.892805	0.998961		1.01458	1.06447	0.0692567		Yes
c161924_g2_i2|m.77690	0.970631	1.05844		1.29929	1.06067	0.851961	0.874568		1.01454	1.02162	0.0100407		Yes
c147121_g1_i3|m.22552	0.682344	1.34666		0.694907	1.15974	0.277695	0.860978		1.0145	0.74833	-0.439029		Yes
c157463_g2_i2|m.55774	0.994666	1.03433		1.03946	1.12182	1.2449	0.721264		1.0145	1.03186	0.0244836		Yes
c160746_g3_i5|m.71541	1.01267	1.01619		1.08429	1.00868	1.12705	0.983573		1.01443	1.0509	0.0509539		Yes
c162066_g1_i1|m.78459	1.13394	0.894822		1.07732	1.14133	0.886825	0.742972		1.01438	0.96211	-0.0763261		Yes
c94487_g1_i1|m.6189	0.817292	1.21143		1.41686	0.746884	0.742393	0.736879		1.01436	0.910754	-0.155434		Yes
c160542_g2_i1|m.70636	0.904122	1.12446		1.79331	0.80012	0.587096	1.20597		1.01429	1.09662	0.112596		Yes
c110847_g1_i1|m.8139	0.970552	1.05794		1.25998	0.436547	0.768516	0.519027		1.01425	0.746017	-0.443128		Yes
c160780_g2_i2|m.71729	1.0541	0.974379		0.818212	1.02468	1.07373	0.988173		1.01424	0.976199	-0.0551532		Yes
c159430_g1_i2|m.65093	1.10153	0.926923		0.589428	0.993171	0.755543	0.752973		1.01423	0.772779	-0.392255		Yes
c155577_g2_i3|m.47666	0.933045	1.09537		1.25985	0.946127	1.17804	1.14755		1.01421	1.13289	0.159659		Yes
c164349_g2_i2|m.89457	1.44228	0.586079		1.06305	1.08971	0.630777	0.937871		1.01418	0.930351	-0.124466		Yes
c178497_g1_i1|m.98911	0.920175	1.10817		1.25983	1.41828	0.474908	0.981083		1.01417	1.03353	0.0272732		Yes
c159890_g1_i2|m.67194	0.988191	1.0401		0.847356	0.836969	0.902897	1.12467		1.01415	0.927972	-0.128111		Yes
c162288_g1_i3|m.79565	1.01536	1.01286		0.997582	0.918921	1.12525	0.779266		1.01411	0.955254	-0.0862574		Yes
c156162_g3_i3|m.50157	1.12483	0.90338		0.826038	0.883	0.694863	0.95307		1.0141	0.839243	-0.273044		Yes
c225585_g1_i1|m.100858	0.915961	1.11218		1.49908	0.33845	0.352947	0.767321		1.01407	0.739449	-0.455638		Yes
c159895_g1_i2|m.67241	1.03618	0.991959		1.42747	0.903017	0.640468	1.08369		1.01407	1.01366	-0.000578744		Yes
c164338_g1_i2|m.89393	1.00411	1.02398		0.655432	1.16241	0.818566	0.525855		1.01404	0.790565	-0.359163		Yes
c370176_g1_i1|m.106579	1.06321	0.964801		1.41161	1.11204	0.807827	1.39806		1.014	1.18238	0.221636		Yes
c157158_g2_i1|m.54506	1.0572	0.970585		1.05924	1.04393	0.904985	0.969197		1.01389	0.994338	-0.0280988		Yes
c152965_g2_i6|m.37796	1.31385	0.713907		1.11106	1.3102	0.902414	1.2394		1.01388	1.14077	0.170118		Yes
c161620_g1_i1|m.76164	1.09624	0.931458		1.11848	0.806615	1.07402	0.699769		1.01385	0.92472	-0.132754		Yes
c158540_g1_i1|m.60654	1.28853	0.739097		1.30122	0.728732	0.82873	0.467843		1.01381	0.831631	-0.285776		Yes
c163554_g2_i7|m.85817	1.22401	0.80355		0.971834	0.936268	0.942069	1.13473		1.01378	0.996225	-0.0251987		Yes
c342361_g1_i1|m.105364	0.899707	1.12784		0.92063	0.55771	0.613388	0.490294		1.01378	0.645505	-0.651237		Yes
c393398_g1_i1|m.107622	1.3039	0.723624		0.749312	1.01643	1.02336	0.963363		1.01376	0.938114	-0.111884		Yes
c153993_g1_i1|m.41646	1.23634	0.791164		0.831472	1.19813	1.12419	0.75453		1.01375	0.977082	-0.0531542		Yes
c129059_g1_i1|m.11260	0.891554	1.13592		1.0315	1.22827	1.47931	0.871014		1.01374	1.15252	0.185114		Yes
c161745_g1_i2|m.76828	0.977988	1.04927		0.856366	1.20668	1.12721	1.42096		1.01363	1.1528	0.185621		Yes
c155938_g1_i1|m.49162	1.09937	0.927866		0.413562	0.752456	1.08475	1.04291		1.01362	0.823419	-0.299818		Yes
c157135_g1_i2|m.54417	0.795749	1.23146		1.01388	0.788075	1.09432	1.14144		1.0136	1.00943	-0.00595369		Yes
c147924_g1_i1|m.24022	1.13041	0.896767		1.10813	1.12822	1.99386	1.09659		1.01359	1.3317	0.393795		Yes
c101127_g2_i1|m.6890	1.03839	0.988702		0.533206	1.20224	0.447763	0.754524		1.01355	0.734433	-0.464711		Yes
c211803_g1_i1|m.99965	0.813255	1.2138		0.499614	0.0618663	1.11595	0.986358		1.01353	0.665946	-0.605908		Yes
c164381_g1_i1|m.89602	0.787237	1.23976		0.846946	0.752045	0.842686	0.734579		1.0135	0.794064	-0.352018		Yes
c155460_g1_i1|m.47144	0.803636	1.22324		0.724523	0.966437	0.692588	1.02581		1.01344	0.85234	-0.249758		Yes
c159350_g1_i3|m.64677	1.09511	0.931715		0.954854	0.778691	0.914482	0.708043		1.01341	0.839018	-0.272449		Yes
c165693_g1_i1|m.95595	0.9781	1.04869		0.808696	0.727101	0.96802	1.01965		1.0134	0.880867	-0.202202		Yes
c160837_g1_i1|m.72123	0.946208	1.08049		0.968078	1.17271	1.03424	1.01426		1.01335	1.04732	0.047576		Yes
c159686_g1_i6|m.66307	1.24844	0.778084		0.90473	1.04575	0.853113	1.07297		1.01326	0.969142	-0.0642247		Yes
c151288_g2_i2|m.32562	0.897031	1.12948		1.04968	1.08411	1.17169	0.72128		1.01326	1.00669	-0.00937742		Yes
c149356_g2_i1|m.27032	0.901748	1.12472		1.13584	1.4312	1.4316	1.14326		1.01323	1.28547	0.343332		Yes
c408875_g1_i1|m.108316	1.21328	0.813096		2.57178	1.54217	0.975581	1.29971		1.01319	1.59731	0.656742		Yes
c155232_g1_i1|m.46217	0.847024	1.17926		0.989891	1.2219	1.10701	1.21159		1.01314	1.1326	0.160802		Yes
c155634_g1_i5|m.47886	0.931026	1.09522		1.11601	1.36574	0.618573	0.783815		1.01312	0.971035	-0.061215		Yes
c345819_g1_i1|m.105612	0.890626	1.13555		0.535841	0.540037	0.947448	1.20234		1.01309	0.806416	-0.329163		Yes
c144810_g1_i1|m.19284	0.828131	1.1979		1.08869	1.15523	1.21163	0.866638		1.01302	1.08055	0.0931031		Yes
c159121_g1_i3|m.63600	1.1045	0.921509		0.729987	1.0267	1.60429	0.676294		1.013	1.00932	-0.00525716		Yes
c351825_g1_i1|m.105916	0.794099	1.23186		1.27261	0.943813	0.860498	1.16221		1.01298	1.05978	0.0651612		Yes
c154228_g1_i3|m.42513	1.23041	0.795532		1.10815	1.01092	0.825045	0.834855		1.01297	0.944744	-0.100594		Yes
c163519_g3_i1|m.85629	1.22901	0.796834		0.818943	1.33479	1.15579	1.15728		1.01292	1.1167	0.140722		Yes
c83272_g1_i1|m.5302	1.02365	1.00214		1.07917	0.771446	1.15785	0.962522		1.0129	0.992747	-0.0289877		Yes
c160653_g1_i1|m.71178	1.04932	0.976247		1.07056	1.06121	1.01982	1.04496		1.01278	1.04914	0.0508751		Yes
c35379_g1_i1|m.2077	1.31612	0.709397		1.56441	1.10207	1.4043	1.26213		1.01276	1.33322	0.396628		Yes
c162746_g1_i1|m.81859	0.85247	1.17301		1.13623	1.33803	1.66765	1.2378		1.01274	1.34493	0.409264		Yes
c82108_g1_i1|m.5172	1.31163	0.713813		0.750448	0.986154	0.921656	0.514968		1.01272	0.793306	-0.352286		Yes
c160210_g4_i1|m.68749	0.836181	1.18924		1.34234	1.20291	1.52779	0.939186		1.01271	1.25306	0.307228		Yes
c156920_g1_i2|m.53437	1.05424	0.971099		1.05076	0.602457	1.11552	1.21628		1.01267	0.996255	-0.0235788		Yes
c255852_g1_i1|m.101809	0.986546	1.03867		1.34566	0.809103	0.894427	1.28874		1.01261	1.08448	0.0989287		Yes
c316766_g1_i1|m.104464	0.738381	1.28683		0.447995	1.10659	0.528677	1.26472		1.01261	0.836995	-0.274782		Yes
c163258_g2_i1|m.84195	1.17386	0.851258		0.35996	0.761378	0.412819	0.809638		1.01256	0.585949	-0.789157		Yes
c161608_g1_i3|m.76116	1.0624	0.962705		0.881906	0.956209	0.853728	0.908788		1.01255	0.900158	-0.169749		Yes
c115498_g1_i1|m.8779	1.08566	0.93941		1.05191	1.04783	0.647994	0.621321		1.01253	0.842263	-0.265628		Yes
c123989_g1_i1|m.10261	0.742412	1.28264		1.40255	0.81616	0.771798	1.2223		1.01253	1.0532	0.0568221		Yes
c147293_g1_i2|m.22876	1.00671	1.01824		0.928244	1.28416	0.988503	0.938649		1.01248	1.03489	0.0315845		Yes
c153382_g2_i3|m.39372	0.872097	1.15286		0.973992	0.830457	0.974406	1.25769		1.01248	1.00914	-0.00477038		Yes
c159672_g1_i5|m.66227	0.884211	1.14067		1.02008	1.30323	1.24381	0.841906		1.01244	1.10226	0.122624		Yes
c134400_g1_i1|m.12880	1.08439	0.940489		0.769897	1.62042	1.11122	0.725619		1.01244	1.05679	0.0618546		Yes
c156701_g1_i1|m.52504	0.885933	1.1389		1.15725	0.892393	0.895317	1.05803		1.01242	1.00075	-0.0167224		Yes
c161876_g3_i3|m.77460	1.2149	0.80992		1.08006	1.02038	0.434344	0.735831		1.01241	0.817656	-0.308229		Yes
c163767_g1_i1|m.86802	1.027	0.997733		0.888922	1.07991	1.03353	0.855663		1.01237	0.964508	-0.0698669		Yes
c154625_g1_i1|m.44052	0.806284	1.2184		1.05298	1.22318	1.13912	1.09482		1.01234	1.12753	0.155464		Yes
c145360_g1_i1|m.20029	0.718897	1.30573		0.258978	0.851748	0.275711	0.482962		1.01231	0.46735	-1.11508		Yes
c154845_g3_i1|m.44891	1.04619	0.978272		0.925257	0.912452	0.800978	0.902278		1.01223	0.885242	-0.193399		Yes
c165788_g1_i1|m.96068	1.04292	0.981486		0.819943	0.615385	0.449448	0.895244		1.01221	0.695005	-0.542407		Yes
c154293_g1_i1|m.42783	1.02027	1.00407		0.80574	0.977244	0.802722	0.834617		1.01217	0.855081	-0.243319		Yes
c165671_g1_i2|m.95501	0.965498	1.05878		0.926684	0.972	1.02727	0.914202		1.01214	0.960039	-0.0762425		Yes
c165046_g2_i2|m.92866	1.2432	0.781073		1.29978	0.899364	1.11348	1.10663		1.01214	1.10481	0.126399		Yes
c349348_g1_i1|m.105787	0.959579	1.06465		0.550202	0.854419	1.45238	1.23422		1.01211	1.0228	0.0151599		Yes
c165419_g1_i1|m.94500	1.09478	0.929329		0.967618	0.830498	0.872648	1.12695		1.01205	0.949429	-0.0921524		Yes
c163467_g3_i1|m.85349	1.01732	1.00678		1.02839	1.15151	0.745945	1.02051		1.01205	0.986591	-0.0367511		Yes
c163022_g4_i4|m.83163	0.979672	1.04436		1.07896	0.934119	1.08896	0.900072		1.01202	1.00053	-0.0164747		Yes
c161330_g1_i1|m.74630	0.95673	1.06723		0.939494	0.695084	0.487847	0.631035		1.01198	0.688365	-0.555935		Yes
c155755_g1_i1|m.48382	0.888976	1.13493		0.866602	0.615522	1.12156	0.885957		1.01195	0.872411	-0.214063		Yes
c154451_g3_i12|m.43303	1.0215	1.00234		1.05153	1.07032	1.01285	0.958051		1.01192	1.02319	0.0159734		Yes
c265618_g1_i1|m.102410	0.749809	1.27399		1.39025	1.17189	1.26907	1.67869		1.0119	1.37747	0.444961		Yes
c90956_g2_i2|m.5833	1.25569	0.76802		2.97606	1.79143	3.06909	1.28242		1.01186	2.27975	1.17187		Yes
c160948_g2_i12|m.72754	0.98186	1.04178		0.682404	0.981211	0.953986	1.00416		1.01182	0.90544	-0.160261		Yes
c160511_g1_i1|m.70401	1.26806	0.755523		1.11776	0.578733	0.773647	0.416092		1.01179	0.721558	-0.487723		Yes
c165651_g2_i1|m.95429	0.985701	1.03784		0.961959	0.948946	1.09946	0.949809		1.01177	0.990043	-0.0313225		Yes
c159130_g1_i1|m.63628	1.28911	0.734327		0.719518	0.127894	0.920377	0.641752		1.01172	0.602385	-0.748051		Yes
c147659_g1_i6|m.23459	0.908117	1.11532		0.76085	1.05659	0.880024	0.933458		1.01172	0.90773	-0.156474		Yes
c59912_g1_i1|m.3761	1.00353	1.0199		0.881832	0.721275	1.55399	0.642065		1.01171	0.949789	-0.0911207		Yes
c160547_g2_i4|m.70660	1.09365	0.929655		0.947458	1.03988	1.01738	0.920989		1.01166	0.981428	-0.0437626		Yes
c159608_g1_i4|m.65933	1.09354	0.92973		1.08706	1.18212	0.928676	0.839426		1.01163	1.00932	-0.0032994		Yes
c166281_g1_i1|m.97972	0.836812	1.1864		1.22293	0.326066	0.841451	1.7453		1.01161	1.03394	0.0315024		Yes
c149783_g1_i1|m.28053	1.02406	0.999102		0.47077	0.7926	0.73046	0.922933		1.01158	0.729191	-0.472243		Yes
c264839_g1_i1|m.102363	1.05944	0.963711		0.502438	0.539823	0.573012	0.323631		1.01158	0.484726	-1.06137		Yes
c155427_g3_i1|m.47015	1.19178	0.831361		1.01371	0.873483	0.8362	0.994971		1.01157	0.929591	-0.121928		Yes
c3840_g1_i1|m.265	1.33465	0.688473		0.948069	1.37389	1.07734	0.890943		1.01156	1.07256	0.0844693		Yes
c151130_g6_i1|m.32099	0.930818	1.09229		0.68372	1.24528	0.71529	0.763341		1.01155	0.851907	-0.247804		Yes
c308054_g1_i1|m.104101	1.07137	0.95173		1.00607	1.01209	0.923216	0.636388		1.01155	0.89444	-0.177514		Yes
c152718_g1_i2|m.37083	1.34806	0.674836		1.45777	1.22587	0.974009	1.21593		1.01145	1.21839	0.268558		Yes
c88100_g1_i1|m.5660	1.09142	0.931408		0.327104	0.777531	1.69493	1.09819		1.01141	0.974439	-0.0537294		Yes
c156719_g2_i1|m.52594	1.08611	0.936632		1.05073	0.917254	0.802138	1.59544		1.01137	1.09139	0.109852		Yes
c109433_g1_i1|m.7902	0.760462	1.26225		0.993965	0.680127	1.05665	0.673518		1.01136	0.851066	-0.248951		Yes
c295085_g1_i1|m.103141	1.14129	0.881359		0.868496	0.771777	0.893094	1.52712		1.01132	1.01512	0.00541029		Yes
c163418_g3_i2|m.85102	1.03035	0.992087		1.03272	0.946087	0.915887	1.12304		1.01122	1.00443	-0.0097156		Yes
c155085_g1_i1|m.45789	1.08966	0.932728		1.49767	0.796472	0.734977	1.3376		1.01119	1.09168	0.110491		Yes
c389781_g1_i1|m.107451	1.36801	0.654369		1.09577	1.75355	1.04651	1.43601		1.01119	1.33296	0.39858		Yes
c156298_g3_i4|m.50840	0.848896	1.17342		1.0631	0.541916	1.2688	0.568413		1.01116	0.860557	-0.232664		Yes
c346196_g1_i1|m.105636	1.17292	0.849388		1.44383	0.604618	1.63616	0.872605		1.01115	1.1393	0.17215		Yes
c163121_g2_i1|m.83579	1.22869	0.793578		0.991545	0.460843	0.8004	0.395503		1.01114	0.662073	-0.610914		Yes
c161442_g1_i1|m.75248	0.940324	1.08194		1.44737	0.938895	1.16622	1.04413		1.01113	1.14915	0.184601		Yes
c155362_g2_i1|m.46730	1.0166	1.00563		0.857836	1.26847	1.35849	1.33182		1.01112	1.20415	0.252072		Yes
c154585_g1_i5|m.43919	1.11255	0.909555		0.799259	1.013	1.16587	1.04562		1.01105	1.00594	-0.00731292		Yes
c143700_g1_i1|m.18085	0.958004	1.06409		0.996431	1.95243	2.04592	0.468146		1.01105	1.36573	0.433824		Yes
c164284_g2_i4|m.89119	1.27492	0.747169		1.07051	1.09338	1.11687	1.5639		1.01104	1.21116	0.260549		Yes
c158822_g1_i1|m.62012	1.18158	0.8405		0.454682	0.847676	0.680416	1.38406		1.01104	0.841709	-0.264443		Yes
c164684_g1_i2|m.91203	1.07506	0.946859		0.992375	0.882918	1.05462	0.949563		1.01096	0.969869	-0.0598668		Yes
c173103_g1_i1|m.98597	1.35259	0.669283		0.896876	1.18403	1.33508	0.835005		1.01094	1.06275	0.0721071		Yes
c158039_g5_i2|m.58312	0.991594	1.03015		1.08141	1.40339	0.860349	0.564529		1.01087	0.97742	-0.0485532		Yes
c130644_g2_i1|m.11684	1.17485	0.846636		0.631733	0.686372	0.407326	1.69099		1.01075	0.854106	-0.242932		Yes
c164100_g3_i1|m.88244	1.19553	0.825902		1.12831	1.27046	0.888858	0.373342		1.01072	0.915243	-0.143153		Yes
c246737_g1_i1|m.101452	1.24886	0.772441		1.12353	1.81538	1.43709	0.645703		1.01065	1.25543	0.312895		Yes
c123068_g1_i1|m.10073	1.02273	0.998566		0.804579	0.477122	0.977314	1.07974		1.01065	0.834689	-0.275969		Yes
c157737_g1_i3|m.56982	0.833035	1.18809		0.448833	1.09899	1.0526	1.28363		1.01056	0.971013	-0.0575949		Yes
c153220_g2_i4|m.38627	0.923553	1.09755		0.743866	0.845194	1.18608	0.848941		1.01055	0.906019	-0.157527		Yes
c105546_g1_i1|m.7291	0.540525	1.48054		0.834969	0.713671	0.797583	0.946924		1.01053	0.823287	-0.295651		Yes
c156125_g1_i1|m.50018	1.0028	1.01824		0.958991	0.871542	0.878109	1.11536		1.01052	0.956	-0.0800176		Yes
c270567_g1_i1|m.102633	1.42089	0.600132		1.29932	0.880115	0.894706	1.58256		1.01051	1.16418	0.204226		Yes
c159387_g2_i3|m.64888	1.0691	0.951907		0.994686	0.983756	0.992826	1.21154		1.01051	1.0457	0.0493955		Yes
c160912_g1_i1|m.72511	1.03904	0.981954		1.27575	0.960885	0.654253	1.31444		1.0105	1.05133	0.0571528		Yes
c148594_g3_i3|m.25366	0.924969	1.09601		0.638851	0.366139	0.571683	0.223284		1.01049	0.449989	-1.16709		Yes
c164882_g1_i4|m.92094	0.975564	1.04534		0.964657	0.745286	0.771409	0.848057		1.01045	0.832352	-0.279732		Yes
c126741_g2_i1|m.10712	0.844488	1.17641		1.05656	1.28272	1.4528	1.19595		1.01045	1.24701	0.303474		Yes
c165292_g2_i2|m.93978	1.12633	0.894525		1.23204	1.26994	0.983067	1.36761		1.01043	1.21317	0.263811		Yes
c79537_g1_i1|m.4923	0.986728	1.03408		1.18984	0.880311	0.826216	0.608722		1.0104	0.876272	-0.205481		Yes
c368578_g1_i1|m.106552	1.11405	0.906721		0.9979	0.750247	0.880675	0.666246		1.01038	0.823767	-0.294597		Yes
c343138_g1_i1|m.105431	0.959957	1.06073		1.28096	1.08698	0.644802	1.044		1.01034	1.01419	0.00547772		Yes
c159986_g3_i4|m.67638	0.959092	1.06155		0.994869	1.26017	0.9945	0.996997		1.01032	1.06163	0.0714761		Yes
c384326_g1_i1|m.107036	1.05805	0.962571		0.875462	0.332743	1.02817	0.725989		1.01031	0.740591	-0.448051		Yes
c97446_g1_i1|m.6505	0.962998	1.05752		0.599361	0.734902	0.973755	0.643496		1.01026	0.737879	-0.453273		Yes
c159565_g1_i3|m.65730	1.05911	0.961351		0.769448	1.54168	1.24298	0.695135		1.01023	1.06231	0.0725234		Yes
c152995_g2_i4|m.37923	1.18065	0.839695		0.433759	0.64836	0.539987	0.761135		1.01017	0.59581	-0.761677		Yes
c155344_g1_i1|m.46631	1.05039	0.969951		0.385599	0.973648	0.830968	0.862002		1.01017	0.763054	-0.40474		Yes
c162712_g2_i10|m.81639	0.979191	1.04112		0.898356	0.86154	0.892301	0.929507		1.01016	0.895426	-0.173935		Yes
c136697_g1_i7|m.13655	1.09421	0.926068		0.768157	0.750998	0.920523	0.821339		1.01014	0.815254	-0.309232		Yes
c152107_g6_i2|m.35176	0.907949	1.11229		0.717478	0.854472	0.832492	0.842089		1.01012	0.811633	-0.315627		Yes
c161801_g2_i3|m.77061	0.886974	1.13323		1.02452	1.12275	0.967221	0.926976		1.0101	1.01037	0.000377567		Yes
c156191_g1_i8|m.50322	1.10366	0.916528		0.98177	1.63985	1.06212	1.14694		1.01009	1.20767	0.257736		Yes
c161323_g1_i2|m.74585	1.06984	0.950306		0.568777	0.652535	0.52702	0.57237		1.01007	0.580175	-0.799898		Yes
c149386_g2_i1|m.27097	1.12906	0.891037		0.782522	0.798194	1.02012	0.781776		1.01005	0.845653	-0.256291		Yes
c158087_g1_i1|m.58558	1.05554	0.964521		1.10186	1.1633	0.984409	0.909559		1.01003	1.03978	0.0418775		Yes
c80298_g1_i1|m.5013	0.797683	1.22237		0.779218	0.699061	0.743623	0.489155		1.01003	0.677764	-0.575536		Yes
c160586_g1_i4|m.70852	1.02347	0.996563		1.00993	1.13321	1.07961	1.01334		1.01002	1.05902	0.0683523		Yes
c149485_g6_i1|m.27273	1.11282	0.90711		0.560223	1.40285	0.771453	0.996611		1.00997	0.932785	-0.114691		Yes
c300172_g1_i1|m.103665	1.07565	0.944175		0.821787	0.753849	1.23432	0.839509		1.00991	0.912365	-0.146545		Yes
c306147_g1_i1|m.104015	0.664013	1.3558		1.00216	0.744448	1.20251	1.22695		1.0099	1.04402	0.0479272		Yes
c161225_g1_i1|m.74130	1.09732	0.922485		1.03643	1.01089	0.906622	0.941148		1.0099	0.973773	-0.0525606		Yes
c158075_g4_i1|m.58522	1.32139	0.698398		1.15094	1.12789	1.08939	0.461648		1.00989	0.957468	-0.0769071		Yes
c160910_g2_i2|m.72506	0.934666	1.08511		1.39097	1.16052	0.959379	0.937342		1.00989	1.11205	0.13903		Yes
c152984_g8_i1|m.37903	0.915788	1.10392		0.795597	0.768826	0.885832	0.888733		1.00985	0.834747	-0.274735		Yes
c84818_g1_i1|m.5420	0.965103	1.0545		0.441906	1.22624	0.926266	0.822374		1.0098	0.854196	-0.241435		Yes
c156080_g1_i1|m.49855	1.01324	1.00626		0.839824	1.27699	0.848777	0.99607		1.00975	0.990415	-0.0278935		Yes
c153531_g1_i4|m.39971	0.947985	1.07149		0.828082	1.51556	1.37859	1.14651		1.00974	1.21719	0.26957		Yes
c152125_g1_i1|m.35219	1.10283	0.916628		0.845915	0.809687	0.916148	0.729742		1.00973	0.825373	-0.290848		Yes
c163407_g1_i2|m.85069	1.05204	0.967345		0.880821	0.868939	1.10632	1.09732		1.00969	0.988348	-0.0308246		Yes
c164909_g1_i1|m.92214	1.08831	0.930852		1.05673	1.15453	0.948531	1.00444		1.00958	1.04106	0.0442938		Yes
c154096_g2_i6|m.42047	1.02486	0.994273		0.702887	0.99003	1.12503	0.759834		1.00957	0.894446	-0.17467		Yes
c157082_g1_i1|m.54085	0.829397	1.18973		0.997824	1.07696	0.531867	1.05379		1.00957	0.91511	-0.141718		Yes
c138932_g1_i1|m.14747	1.00497	1.01405		0.864186	1.14417	0.965711	0.823845		1.00951	0.949477	-0.088449		Yes
c423314_g1_i1|m.108504	0.796846	1.22214		0.856602	1.32266	1.19476	0.682139		1.00949	1.01404	0.00648131		Yes
c227943_g1_i1|m.100968	1.17987	0.839022		0.702985	0.733095	1.17698	0.560542		1.00944	0.793402	-0.347438		Yes
c347851_g1_i1|m.105723	0.791447	1.22738		1.6974	1.00905	0.863992	1.07142		1.00941	1.16047	0.201187		Yes
c164578_g2_i4|m.90572	0.730991	1.28783		0.746286	1.13752	1.0526	0.528516		1.00941	0.86623	-0.22069		Yes
c303424_g1_i1|m.103869	0.804631	1.21417		0.411424	0.954163	1.38865	0.846794		1.0094	0.900258	-0.165087		Yes
c154802_g1_i2|m.44729	1.05186	0.96692		0.861125	1.042	0.565283	1.24703		1.00939	0.92886	-0.119948		Yes
c157388_g2_i2|m.55527	1.1358	0.882963		0.976132	0.972686	0.76608	1.10159		1.00938	0.954122	-0.0812226		Yes
c160815_g1_i6|m.71996	0.863816	1.15487		0.795075	1.00401	0.717474	1.01536		1.00934	0.882979	-0.192962		Yes
c160698_g1_i5|m.71354	1.02231	0.996317		0.910463	0.954463	1.10615	0.815866		1.00931	0.946736	-0.0923409		Yes
c160483_g2_i2|m.70240	1.10536	0.913134		0.681577	1.03283	1.27077	0.966847		1.00925	0.988007	-0.0306847		Yes
c160361_g1_i4|m.69596	0.948679	1.0698		1.06155	1.55825	0.971264	0.767486		1.00924	1.08964	0.110582		Yes
c159046_g1_i3|m.63254	1.05306	0.965409		0.897621	0.993171	0.925553	1.03168		1.00923	0.962006	-0.0691427		Yes
c98548_g2_i3|m.6620	1.13104	0.887399		1.18419	0.672721	1.47329	1.25055		1.00922	1.14519	0.182341		Yes
c165554_g3_i2|m.95027	1.18038	0.83806		2.02093	1.8283	1.65935	1.16717		1.00922	1.66894	0.725693		Yes
c149356_g1_i2|m.27029	1.09925	0.919086		1.04927	0.587238	0.576306	1.05703		1.00917	0.817462	-0.303944		Yes
c163626_g2_i3|m.86094	1.02423	0.994093		0.852249	0.247612	1.41387	1.02853		1.00916	0.885565	-0.188484		Yes
c156814_g4_i3|m.52984	0.887337	1.13095		1.05525	0.965991	0.87184	0.88927		1.00914	0.945588	-0.0938498		Yes
c124521_g1_i1|m.10338	0.803627	1.21461		1.1872	1.4328	0.914797	1.21849		1.00912	1.18832	0.235829		Yes
c161125_g1_i1|m.73572	1.07662	0.941603		1.02083	0.685564	0.908758	0.771833		1.00911	0.846746	-0.253086		Yes
c153558_g3_i2|m.40103	0.722312	1.29587		0.896497	0.957582	0.989941	1.15056		1.00909	0.998646	-0.0150124		Yes
c157605_g1_i1|m.56399	1.19973	0.818445		1.09665	0.93032	1.13877	0.764024		1.00909	0.982442	-0.0386045		Yes
c39712_g1_i1|m.2382	0.939867	1.07829		1.14119	1.13571	1.60272	0.526197		1.00908	1.10145	0.126369		Yes
c147048_g1_i1|m.22492	0.874536	1.14362		1.665	0.868205	0.525912	0.473236		1.00908	0.883088	-0.192406		Yes
c118851_g1_i1|m.9317	0.818056	1.20008		0.952004	0.895412	0.911213	1.24519		1.00907	1.00096	-0.011647		Yes
c162835_g1_i3|m.82334	0.85418	1.16392		0.914869	0.839664	0.79262	0.86957		1.00905	0.854181	-0.240384		Yes
c149366_g4_i1|m.27054	0.818484	1.19961		1.16569	0.832057	1.19492	1.38892		1.00905	1.1454	0.182856		Yes
c340755_g1_i1|m.105215	1.04269	0.975387		0.527091	0.669856	0.643724	0.760293		1.00904	0.650241	-0.633932		Yes
c167793_g1_i1|m.98144	0.989854	1.02821		0.998643	0.26322	2.018	0.160454		1.00903	0.860078	-0.230434		Yes
c169834_g1_i1|m.98354	1.02792	0.990114		1.61206	1.40821	0.754857	0.930735		1.00902	1.17647	0.221509		Yes
c159601_g3_i4|m.65897	0.857885	1.16008		1.18177	1.16407	1.01014	1.01195		1.00898	1.09198	0.114046		Yes
c154374_g4_i2|m.43000	1.01893	0.998874		1.00706	0.953471	1.07261	0.952182		1.0089	0.996329	-0.0180918		Yes
c142482_g1_i2|m.17015	0.964417	1.05336		1.17278	0.548	0.660927	0.74968		1.00889	0.782847	-0.365967		Yes
c163470_g1_i3|m.85370	1.09662	0.921145		0.888663	0.912301	0.855107	1.00535		1.00888	0.915356	-0.140357		Yes
c154167_g1_i2|m.42297	0.977086	1.04067		0.807021	0.783957	0.852245	0.811839		1.00888	0.813766	-0.310064		Yes
c129944_g3_i3|m.11506	1.29016	0.72758		1.1863	0.924048	0.860089	0.967117		1.00887	0.984389	-0.0354382		Yes
c158876_g2_i3|m.62316	0.878667	1.13906		1.00515	1.40504	1.11713	1.14013		1.00886	1.16686	0.209904		Yes
c157862_g3_i7|m.57550	1.03576	0.981962		0.783986	0.606208	0.856904	1.13432		1.00886	0.845355	-0.255094		Yes
c364190_g1_i1|m.106451	1.00999	1.00762		0.773047	1.2994	0.722535	0.455966		1.00881	0.812736	-0.311789		Yes
c153766_g5_i2|m.40788	0.912989	1.10461		1.45379	0.819803	1.55209	1.26052		1.0088	1.27155	0.333951		Yes
c165154_g1_i1|m.93382	1.30508	0.71247		0.797075	0.898971	1.15407	0.949106		1.00877	0.949807	-0.0868971		Yes
c162244_g1_i2|m.79348	1.03671	0.980809		0.890387	0.718618	1.1379	0.946225		1.00876	0.923284	-0.127739		Yes
c164378_g1_i2|m.89591	0.809852	1.20765		0.725288	0.776331	0.884668	0.906649		1.00875	0.823234	-0.293194		Yes
c165030_g1_i3|m.92813	1.01873	0.998758		1.31029	0.909896	1.06659	1.04542		1.00874	1.08305	0.102541		Yes
c162233_g4_i1|m.79320	0.709588	1.30779		1.38022	1.29947	0.893966	0.975759		1.00869	1.13735	0.173202		Yes
c144102_g2_i1|m.18443	0.765323	1.25204		0.593322	0.901887	0.627773	0.23522		1.00868	0.589551	-0.774784		Yes
c155786_g1_i4|m.48553	1.26654	0.75082		0.878308	0.373643	1.64003	1.00503		1.00868	0.974253	-0.050102		Yes
c153229_g2_i3|m.38657	1.19863	0.818604		0.827516	1.67334	1.4374	1.05076		1.00862	1.24726	0.306377		Yes
c161921_g1_i4|m.77657	0.757628	1.25959		0.492233	0.917456	1.0151	1.10349		1.00861	0.88207	-0.1934		Yes
c160546_g1_i2|m.70648	0.987968	1.02922		0.82457	1.04287	0.776325	1.00116		1.00859	0.911231	-0.146455		Yes
c160542_g3_i1|m.70639	0.95332	1.06383		1.24683	0.879421	1.38703	1.11973		1.00857	1.15825	0.199633		Yes
c299504_g1_i1|m.103601	1.04266	0.974445		0.91347	1.01897	0.753901	0.757548		1.00855	0.860973	-0.228249		Yes
c191211_g1_i1|m.99437	0.986728	1.0303		0.83815	0.739207	0.967406	0.765773		1.00851	0.827634	-0.285165		Yes
c98681_g1_i1|m.6640	0.929988	1.08703		1.22044	0.639948	0.780548	1.00715		1.00851	0.912022	-0.145083		Yes
c159100_g1_i1|m.63478	1.06216	0.954717		0.886293	0.765088	0.903416	1.16219		1.00844	0.929246	-0.117987		Yes
c156684_g1_i2|m.52414	1.17391	0.842929		0.857703	0.977489	0.830404	1.19401		1.00842	0.964901	-0.0636408		Yes
c156082_g2_i2|m.49877	1.09444	0.922386		1.01065	0.924555	1.11165	0.993506		1.00842	1.01009	0.00239381		Yes
c109066_g1_i2|m.7839	1.29139	0.725414		0.597509	0.546507	0.352721	0.41817		1.0084	0.478727	-1.07479		Yes
c151279_g3_i1|m.32542	0.899896	1.11687		1.15976	0.651586	1.06585	0.88744		1.00838	0.941159	-0.0995325		Yes
c164671_g3_i1|m.91150	0.837236	1.17952		1.46971	0.943359	0.411877	0.346932		1.00838	0.792968	-0.346704		Yes
c156606_g1_i3|m.52025	0.723318	1.29341		0.474148	0.997476	0.812573	0.777736		1.00836	0.765483	-0.397573		Yes
c162345_g1_i2|m.79794	1.08904	0.927608		1.44897	0.860171	1.04021	0.905063		1.00833	1.0636	0.0769993		Yes
c158625_g1_i3|m.61120	0.986728	1.02992		1.36346	1.83331	0.812188	0.424319		1.00832	1.10832	0.136412		Yes
c147580_g1_i1|m.23317	0.909063	1.10754		0.419676	1.07701	1.64029	1.77733		1.0083	1.22858	0.285062		Yes
c144116_g1_i1|m.18483	1.30825	0.708251		0.910832	0.755138	0.762633	0.931343		1.00825	0.839986	-0.263419		Yes
c133112_g1_i1|m.12379	1.07808	0.938423		1.05117	1.30072	0.718831	1.29905		1.00825	1.09244	0.115704		Yes
c154714_g1_i1|m.44334	1.01839	0.998074		0.994564	1.07682	0.69566	0.80705		1.00823	0.893524	-0.174253		Yes
c136285_g1_i1|m.13495	1.24838	0.768012		0.558149	1.11739	0.49536	0.487705		1.00819	0.664652	-0.601103		Yes
c160805_g1_i4|m.71957	0.928128	1.08809		1.1958	1.42759	0.98662	1.28113		1.00811	1.22278	0.278518		Yes
c157474_g2_i1|m.55823	0.939169	1.077		0.815935	1.0143	0.989543	1.24962		1.00808	1.01735	0.0131991		Yes
c141449_g1_i1|m.16252	1.08444	0.931554		1.28684	1.66144	1.2587	1.30192		1.008	1.37723	0.450276		Yes
c162863_g2_i3|m.82462	0.945117	1.07087		1.00617	0.978381	1.03364	1.13488		1.00799	1.03827	0.0426926		Yes
c161378_g2_i1|m.74932	0.629636	1.38631		1.32454	0.533765	0.829193	0.688755		1.00797	0.844063	-0.256036		Yes
c159298_g1_i3|m.64458	1.01886	0.997033		1.05424	1.15781	1.27927	1.22255		1.00795	1.17847	0.225498		Yes
c385911_g1_i1|m.107191	0.905842	1.11003		0.639931	1.01091	1.19204	0.804144		1.00794	0.911755	-0.144689		Yes
c162721_g1_i2|m.81698	0.869764	1.14611		0.801199	0.856331	1.00535	0.977468		1.00794	0.910087	-0.147327		Yes
c60503_g1_i1|m.3845	0.901032	1.11478		0.713824	0.62487	0.475442	0.818447		1.00791	0.658146	-0.614884		Yes
c403506_g1_i1|m.108103	0.950217	1.06549		0.729427	0.675097	0.98418	0.878156		1.00786	0.816715	-0.303385		Yes
c146399_g1_i1|m.21448	1.17417	0.841517		0.755336	0.498118	1.34913	0.32321		1.00784	0.73145	-0.462442		Yes
c143061_g1_i1|m.17520	0.82164	1.19401		0.94324	1.2028	1.22992	1.39026		1.00782	1.19155	0.241601		Yes
c159337_g2_i1|m.64620	0.865421	1.15016		0.427914	0.91269	0.695681	0.878956		1.00779	0.72881	-0.46758		Yes
c212390_g1_i1|m.100037	1.21199	0.803551		1.16619	0.242085	0.969002	1.12725		1.00777	0.876131	-0.201947		Yes
c39600_g1_i1|m.2359	0.891752	1.12379		1.16475	1.00826	1.06855	0.75005		1.00777	0.997902	-0.0141941		Yes
c158690_g1_i1|m.61417	0.983076	1.03245		0.980027	0.993917	0.976223	1.19345		1.00776	1.03591	0.0397374		Yes
c155558_g1_i3|m.47593	0.523104	1.49222		1.10165	0.696279	1.04518	0.847427		1.00766	0.922633	-0.127179		Yes
c137260_g1_i1|m.13953	1.26778	0.7475		0.810674	1.24381	1.229	0.784735		1.00764	1.01705	0.0134162		Yes
c150033_g1_i1|m.28786	0.897388	1.11772		0.988052	0.991212	0.688147	0.934009		1.00756	0.900355	-0.162295		Yes
c100418_g1_i1|m.6820	0.955759	1.05927		1.6248	0.993544	1.01677	1.90719		1.00751	1.38558	0.459687		Yes
c152934_g1_i1|m.37658	1.20812	0.806834		0.534423	0.73202	0.596088	0.539327		1.00748	0.600464	-0.746594		Yes
c165030_g1_i3|m.92812	1.13732	0.877577		1.08569	1.12063	1.16919	1.06468		1.00745	1.11005	0.139915		Yes
c339120_g1_i1|m.105052	0.73963	1.2751		0.465397	2.01316	0.574587	1.28642		1.00737	1.08489	0.106962		Yes
c165389_g1_i2|m.94330	0.942998	1.07172		0.777866	1.03539	0.949455	0.857672		1.00736	0.905094	-0.154438		Yes
c150238_g2_i5|m.29382	1.10926	0.905454		0.96951	0.888678	0.897	1.30114		1.00736	1.01408	0.00959902		Yes
c156653_g3_i2|m.52288	0.904954	1.10974		1.15305	1.43196	1.15608	1.35472		1.00735	1.27395	0.338745		Yes
c151371_g4_i3|m.32870	0.925868	1.08875		1.07895	1.41094	0.951474	0.996527		1.00731	1.10947	0.13937		Yes
c160780_g3_i1|m.71732	0.727253	1.28728		0.847095	1.07445	0.571852	0.853031		1.00727	0.836607	-0.267824		Yes
c150944_g2_i4|m.31490	1.14809	0.866388		0.907618	0.839301	0.95187	1.34687		1.00724	1.01141	0.00597093		Yes
c160702_g1_i3|m.71376	1.17422	0.840245		1.04209	0.643105	1.31908	0.753565		1.00723	0.93946	-0.100494		Yes
c157110_g1_i3|m.54258	1.20512	0.809318		1.0213	0.801852	1.0773	0.871584		1.00722	0.943008	-0.0950313		Yes
c161325_g1_i1|m.74595	1.23901	0.775387		1.02194	0.730669	0.770063	0.971751		1.0072	0.873606	-0.205292		Yes
c149408_g3_i2|m.27125	1.17742	0.836967		1.87057	0.898751	2.80048	1.3414		1.00719	1.7278	0.778599		Yes
c156477_g1_i3|m.51528	1.21062	0.803651		1.06147	1.58556	0.814882	1.42096		1.00714	1.22072	0.277471		Yes
c163359_g1_i1|m.84752	1.01673	0.997501		1.04923	0.897254	1.04473	0.915013		1.00711	0.976557	-0.044451		Yes
c135683_g1_i1|m.13304	0.539662	1.47454		0.890519	1.80627	0.980532	1.30084		1.0071	1.24454	0.3054		Yes
c34172_g1_i1|m.2006	0.711833	1.3023		0.548282	0.94789	0.496978	0.734821		1.00707	0.681993	-0.562329		Yes
c165245_g1_i1|m.93827	0.922169	1.09195		0.715429	1.06035	1.05693	0.822856		1.00706	0.913892	-0.140054		Yes
c163956_g2_i1|m.87655	1.09836	0.915733		0.808076	0.774113	1.65451	1.07489		1.00705	1.0779	0.0980891		Yes
c141362_g2_i1|m.16189	1.07272	0.941227		0.902887	0.896126	0.729812	0.914728		1.00698	0.860888	-0.22613		Yes
c162904_g4_i3|m.82664	1.12132	0.892628		0.837408	1.14652	0.990681	0.87725		1.00697	0.962966	-0.0644669		Yes
c295819_g1_i1|m.103190	0.895786	1.11815		0.992207	1.74506	0.707299	1.32709		1.00697	1.19292	0.244473		Yes
c165642_g1_i1|m.95389	1.00143	1.01247		0.495878	0.846118	0.857007	1.00085		1.00695	0.799964	-0.331981		Yes
c151952_g5_i5|m.34658	1.15791	0.855929		1.02414	0.650986	1.00083	1.0405		1.00692	0.929117	-0.116019		Yes
c156081_g2_i1|m.49868	1.00245	1.01136		1.05666	0.761235	0.956982	0.91418		1.00691	0.922264	-0.12668		Yes
c163051_g2_i4|m.83262	0.985137	1.02863		0.829523	1.06302	0.716999	1.35957		1.00689	0.99228	-0.0210802		Yes
c149525_g2_i1|m.27398	0.964055	1.04972		2.03436	1.10099	0.785041	0.596751		1.00688	1.12929	0.165511		Yes
c152638_g1_i1|m.36839	1.06952	0.944233		1.177	1.17748	1.14643	0.997434		1.00688	1.12458	0.159505		Yes
c151951_g1_i1|m.34655	1.44709	0.566626		0.573086	0.467557	1.47699	0		1.00686	0.629408	-0.677795		Yes
c153545_g1_i1|m.40033	1.20671	0.80701		1.06058	1.05532	1.17952	0.831322		1.00686	1.03168	0.0351391		Yes
c152773_g2_i2|m.37200	0.820565	1.19315		0.757318	1.24273	0.848572	0.98075		1.00686	0.957341	-0.0727528		Yes
c128384_g1_i1|m.11090	1.38345	0.630241		0.756082	1.29242	1.15663	0.222184		1.00685	0.856829	-0.232764		Yes
c149591_g4_i2|m.27550	0.865517	1.14814		1.29279	1.21886	1.31148	0.877688		1.00683	1.1752	0.223094		Yes
c153609_g3_i4|m.40290	1.03382	0.979821		1.09595	1.0163	0.963843	0.926595		1.00682	1.00067	-0.00883459		Yes
c160573_g1_i7|m.70818	1.0494	0.964195		0.873545	0.976435	0.791919	0.783652		1.0068	0.856388	-0.233439		Yes
c158449_g1_i1|m.60240	0.953849	1.05972		1.08059	1.28255	1.34493	0.854031		1.00678	1.14053	0.179945		Yes
c220950_g1_i1|m.100604	0.97344	1.04005		0.871203	0.939093	0.773076	0.776456		1.00675	0.839957	-0.261312		Yes
c129670_g1_i1|m.11429	0.826295	1.18719		1.55195	0.957062	0.802494	0.443884		1.00674	0.938847	-0.10073		Yes
c157375_g1_i1|m.55457	1.1191	0.894366		0.995671	0.820623	1.05083	0.684636		1.00673	0.88794	-0.181147		Yes
c150287_g1_i1|m.29507	1.04802	0.965354		1.07235	1.33336	0.904135	0.886974		1.00669	1.04921	0.0596804		Yes
c156358_g1_i2|m.51035	1.00675	1.0066		1.07557	1.2826	0.902079	0.979624		1.00667	1.05997	0.0744285		Yes
c157476_g2_i2|m.55835	0.725015	1.28819		1.35414	1.00739	1.16161	0.907428		1.0066	1.10764	0.137998		Yes
c155582_g2_i2|m.47681	1.00068	1.01244		0.729506	0.998311	0.804399	0.788364		1.00656	0.830145	-0.277996		Yes
c93649_g1_i1|m.6076	1.08389	0.929087		0.840593	1.47894	1.36704	1.35603		1.00649	1.26065	0.324834		Yes
c157596_g3_i1|m.56332	0.778897	1.23404		0.990556	1.2201	1.04087	1.06264		1.00647	1.07854	0.0997787		Yes
c99820_g1_i2|m.6763	0.992363	1.02058		1.3741	0.535908	1.45914	0.704986		1.00647	1.01853	0.0171913		Yes
c160821_g4_i4|m.72009	1.08967	0.923262		1.15779	0.826263	1.21984	0.827091		1.00646	1.00775	0.00183632		Yes
c144883_g1_i1|m.19401	0.92331	1.08959		1.09217	0.951443	1.01426	1.2205		1.00645	1.06959	0.0877856		Yes
c163245_g1_i1|m.84128	0.918606	1.09429		0.473971	1.07493	0.805812	1.09623		1.00645	0.862736	-0.222284		Yes
c163207_g3_i1|m.83939	0.835614	1.17719		0.573274	0.742924	0.695339	0.985304		1.0064	0.74921	-0.425764		Yes
c154683_g1_i1|m.44220	0.985165	1.02763		0.78891	0.86387	0.936989	0.80983		1.0064	0.8499	-0.243838		Yes
c152918_g1_i2|m.37586	1.0545	0.958233		1.06365	0.923813	0.926441	1.0355		1.00637	0.98735	-0.0275232		Yes
c159323_g1_i1|m.64561	1.1643	0.848358		0.715803	1.01193	1.38202	1.42312		1.00633	1.13322	0.171326		Yes
c165277_g3_i1|m.93925	1.11092	0.901711		0.679217	0.846338	1.20175	0.563689		1.00632	0.822748	-0.290561		Yes
c152919_g7_i2|m.37591	0.999835	1.01277		0.582481	0.958057	1.09454	1.09308		1.0063	0.932041	-0.110599		Yes
c157963_g3_i2|m.58007	0.94304	1.06945		0.89741	1.49717	1.17911	0.987003		1.00624	1.14017	0.180271		Yes
c52815_g1_i1|m.3181	0.825032	1.18742		1.18758	0.870018	2.01882	2.17213		1.00622	1.56214	0.634571		Yes
c159713_g3_i1|m.66443	0.952146	1.06026		0.629153	1.05637	0.904824	0.811119		1.0062	0.850367	-0.242762		Yes
c160686_g9_i1|m.71304	0.914406	1.09794		1.00337	0.411307	1.0542	1.24637		1.00617	0.928813	-0.115416		Yes
c159765_g1_i1|m.66639	1.37297	0.639375		1.43867	0.360279	1.01303	1.41968		1.00617	1.05792	0.0723512		Yes
c149105_g2_i2|m.26420	1.08812	0.924178		1.06435	0.842903	1.01409	0.93262		1.00615	0.96349	-0.0625006		Yes
c165784_g1_i1|m.96048	0.973923	1.03835		0.699667	1.20703	1.26627	0.889692		1.00614	1.01566	0.0135936		Yes
c160796_g4_i1|m.71870	0.938304	1.07391		0.987142	0.90027	0.83335	0.9213		1.00611	0.910516	-0.144031		Yes
c145859_g1_i1|m.20676	1.06707	0.945101		0.72707	0.609265	0.954663	1.06501		1.00609	0.839002	-0.262007		Yes
c157808_g1_i2|m.57299	0.950612	1.06147		1.10711	0.729543	1.27382	1.25623		1.00604	1.09168	0.117853		Yes
c17793_g1_i1|m.1042	0.932588	1.07949		0.840472	1.087	0.651268	1.29173		1.00604	0.967618	-0.0561765		Yes
c76848_g1_i1|m.4682	0.981918	1.03003		0.878874	1.06279	1.06237	1.36957		1.00597	1.0934	0.120231		Yes
c113480_g1_i1|m.8499	1.11498	0.896946		1.52919	0.7848	0.507378	0.475053		1.00597	0.824106	-0.287678		Yes
c160996_g1_i6|m.72944	0.957085	1.05483		1.23644	0.860338	0.970161	0.452485		1.00596	0.879855	-0.193234		Yes
c162095_g1_i1|m.78587	1.00188	1.01003		0.612146	0.866975	1.22941	1.20469		1.00595	0.978305	-0.0402063		Yes
c151397_g1_i1|m.32959	0.383481	1.62836		0.575612	0.790877	0.799115	0.53754		1.00592	0.675786	-0.573877		Yes
c158474_g3_i4|m.60409	0.904363	1.10738		0.998802	0.97463	1.10927	1.02581		1.00587	1.02713	0.0301671		Yes
c138260_g1_i2|m.14433	1.11916	0.892562		0.634522	1.13614	0.878173	0.431928		1.00586	0.770191	-0.385143		Yes
c161416_g1_i1|m.75106	1.18177	0.829954		0.896085	0.677097	0.894303	0.674839		1.00586	0.785581	-0.356599		Yes
c147533_g1_i1|m.23238	0.937126	1.07458		0.773256	0.919466	0.691769	1.0415		1.00585	0.856498	-0.231897		Yes
c153972_g3_i2|m.41585	1.05978	0.951722		1.10852	0.439193	1.0657	0.690237		1.00575	0.825912	-0.284213		Yes
c159865_g1_i1|m.67047	1.11097	0.900455		0.853087	0.890328	1.14187	1.09381		1.00571	0.994775	-0.0157767		Yes
c265830_g1_i1|m.102428	0.934035	1.07735		1.28266	1.12566	1.48405	1.20022		1.00569	1.27315	0.340208		Yes
c142571_g2_i1|m.17080	1.12737	0.884005		1.58017	1.22106	1.04413	1.0233		1.00569	1.21717	0.275343		Yes
c145272_g2_i3|m.19933	1.17091	0.840429		1.49049	0.543191	0.827958	1.10531		1.00567	0.991737	-0.0201262		Yes
c33198_g1_i1|m.1945	1.17248	0.838833		0.904738	1.04438	1.00378	0.701661		1.00566	0.91364	-0.138441		Yes
c156223_g1_i1|m.50495	0.796846	1.21445		1.04837	0.894139	0.944378	1.12257		1.00565	1.00236	-0.00471524		Yes
c153708_g1_i1|m.40578	1.00722	1.00407		0.703319	0.774858	0.764781	0.837237		1.00564	0.770049	-0.385098		Yes
c262850_g1_i1|m.102289	0.781198	1.23005		1.0802	0.421152	0.759279	0.500011		1.00562	0.69016	-0.543089		Yes
c158170_g1_i1|m.58941	0.727124	1.28398		0.761932	1.33554	1.10875	1.33191		1.00555	1.13453	0.174108		Yes
c160822_g1_i2|m.72016	0.908633	1.1024		1.14204	0.578277	0.940582	0.756151		1.00552	0.854263	-0.235187		Yes
c39614_g1_i1|m.2360	1.04845	0.962564		0.859991	1.15445	1.18338	0.470441		1.00551	0.917065	-0.132829		Yes
c159903_g1_i1|m.67289	1.02447	0.986548		0.973723	0.913091	0.860442	0.910477		1.00551	0.914433	-0.136974		Yes
c152885_g1_i1|m.37514	0.875466	1.1353		1.10434	0.748343	1.43317	1.15481		1.00538	1.11017	0.143032		Yes
c160608_g1_i1|m.70956	0.762163	1.24855		0.850958	1.16019	0.698362	0.778303		1.00536	0.871953	-0.205382		Yes
c165547_g2_i1|m.95000	0.9501	1.06057		0.72701	1.03701	0.551471	0.629776		1.00534	0.736316	-0.449282		Yes
c87005_g1_i1|m.5592	0.980027	1.03063		2.51402	1.33548	1.23282	1.24708		1.00533	1.58235	0.654397		Yes
c165980_g2_i1|m.96955	0.955445	1.05518		0.938331	0.98985	0.99184	0.9948		1.00531	0.978705	-0.0387002		Yes
c168341_g1_i1|m.98196	1.36305	0.647553		0.668858	0.61414	0.83145	0.72273		1.0053	0.709295	-0.503175		Yes
c159683_g1_i1|m.66297	0.995276	1.01523		0.902289	1.30212	0.80138	0.943144		1.00525	0.987233	-0.0260953		Yes
c162077_g2_i1|m.78486	0.629866	1.3806		1.10381	1.13077	0.676615	1.26748		1.00523	1.04467	0.0555132		Yes
c144033_g1_i3|m.18363	1.07599	0.934433		0.718485	0.629033	1.33248	0.874		1.00521	0.888499	-0.178055		Yes
c159235_g1_i9|m.64122	0.925903	1.0845		0.784072	0.54506	0.703083	0.78464		1.0052	0.704214	-0.513397		Yes
c156126_g1_i1|m.50020	1.14666	0.863679		1.5522	0.66491	1.00862	0.969852		1.00517	1.0489	0.0614331		Yes
c142891_g2_i1|m.17344	1.20428	0.80604		0.791049	1.88341	0.917851	0.371785		1.00516	0.991023	-0.0204375		Yes
c385862_g1_i1|m.107186	1.2735	0.736819		0.923309	0.818332	1.34667	0.733707		1.00516	0.955504	-0.0730932		Yes
c68684_g1_i1|m.4119	1.0795	0.930815		1.0236	0.897487	0.790397	0.748116		1.00516	0.8649	-0.216817		Yes
c177987_g1_i1|m.98876	0.803138	1.20717		0.647626	0.343915	0.555188	0.824112		1.00515	0.59271	-0.762015		Yes
c408120_g1_i1|m.108283	0.711075	1.29923		0.652687	1.05086	0.528947	0.804774		1.00515	0.759318	-0.404635		Yes
c133723_g1_i1|m.12649	1.01187	0.99841		1.20901	0.677961	1.15681	0.467233		1.00514	0.877755	-0.195503		Yes
c107053_g1_i1|m.7532	1.11234	0.897854		1.50586	1.81308	1.04366	1.15146		1.0051	1.37852	0.455779		Yes
c388090_g1_i1|m.107352	1.25422	0.755925		1.5631	0.978687	1.7234	1.76234		1.00507	1.50688	0.584267		Yes
c296307_g1_i1|m.103232	1.023	0.987139		1.68913	1.1927	1.41736	0.776045		1.00507	1.26881	0.33618		Yes
c217585_g1_i1|m.100428	0.800645	1.20948		1.24273	0.471756	1.17986	1.18334		1.00506	1.01942	0.0204661		Yes
c162497_g3_i6|m.80515	0.998459	1.01165		0.757344	0.75654	1.17612	1.24577		1.00506	0.983944	-0.0306285		Yes
c157980_g1_i1|m.58089	0.869224	1.14078		0.830525	0.708317	0.884385	0.771673		1.005	0.798725	-0.331427		Yes
c355981_g1_i1|m.106120	1.0644	0.94555		1.05138	1.16774	1.02291	1.08158		1.00498	1.0809	0.105071		Yes
c164637_g4_i3|m.90880	0.832255	1.17765		0.904825	0.847108	0.738937	0.608006		1.00495	0.774719	-0.37538		Yes
c301951_g1_i1|m.103785	0.920324	1.08957		0.515995	0.738314	1.05612	1.05768		1.00495	0.842028	-0.255182		Yes
c160504_g1_i2|m.70368	0.441198	1.56864		1.02926	1.00919	0.987259	1.52458		1.00492	1.13757	0.178873		Yes
c160617_g2_i4|m.70975	0.997188	1.0126		1.20492	0.778924	0.8715	0.931528		1.0049	0.946719	-0.0860377		Yes
c148318_g1_i3|m.24730	0.875814	1.13394		0.956652	0.897482	0.998669	1.0443		1.00487	0.974275	-0.0446152		Yes
c150567_g1_i3|m.30377	0.939788	1.06992		0.994295	0.857911	0.727006	1.14333		1.00486	0.930635	-0.110702		Yes
c78363_g1_i1|m.4809	0.743719	1.26597		1.06696	0.969376	0.770329	0.346498		1.00484	0.78829	-0.350172		Yes
c360817_g1_i1|m.106316	0.881551	1.1281		0.922309	1.82363	0.601725	1.02747		1.00482	1.09378	0.122385		Yes
c110793_g1_i1|m.8121	1.15207	0.857515		0.760796	0.606708	1.14518	1.22489		1.00479	0.934394	-0.104792		Yes
c162233_g1_i6|m.79309	1.01938	0.99017		0.920471	0.951162	0.799087	0.979459		1.00477	0.912545	-0.138902		Yes
c161994_g5_i8|m.78052	1.00619	1.00326		1.06618	0.97806	1.01167	0.88281		1.00472	0.98468	-0.0290677		Yes
c153325_g4_i1|m.39091	0.684192	1.32522		1.11389	1.14357	1.31714	0.993452		1.0047	1.14201	0.184806		Yes
c343918_g1_i1|m.105486	1.46391	0.545437		0.819594	1.2273	1.50489	1.21039		1.00467	1.19054	0.244893		Yes
c159951_g2_i5|m.67479	1.03778	0.971496		0.793695	0.30654	0.126885	0.57163		1.00464	0.449688	-1.15968		Yes
c165434_g1_i2|m.94572	1.26729	0.741921		1.31834	1.20638	1.01726	1.225		1.0046	1.19174	0.246446		Yes
c364605_g1_i1|m.106460	1.02449	0.984716		0.705484	0.981107	1.06052	1.37464		1.0046	1.03044	0.0366331		Yes
c155774_g2_i2|m.48477	0.951884	1.0573		1.03806	1.06751	0.976222	0.944678		1.00459	1.00662	0.00290216		Yes
c153754_g3_i4|m.40716	1.16424	0.844927		0.746856	1.13683	0.788804	0.93261		1.00458	0.901274	-0.156561		Yes
c133812_g1_i3|m.12699	1.03244	0.976694		0.843502	1.14277	1.15849	0.958567		1.00457	1.02583	0.0302235		Yes
c161553_g3_i2|m.75829	1.01269	0.996413		0.813181	1.01363	0.9025	0.760988		1.00455	0.872574	-0.203202		Yes
c162582_g1_i6|m.80953	1.02971	0.979332		0.950536	0.86589	1.00307	0.825332		1.00452	0.911206	-0.140661		Yes
c142699_g1_i1|m.17185	1.24213	0.766767		0.827328	0.900934	0.892428	0.782935		1.00445	0.850906	-0.239335		Yes
c109680_g1_i1|m.7942	0.690278	1.31857		1.24355	1.30753	0.999404	0.985534		1.00442	1.13401	0.175061		Yes
c159811_g1_i6|m.66809	1.06649	0.942326		0.655231	0.536671	0.61922	0.740614		1.00441	0.637934	-0.65487		Yes
c128455_g1_i1|m.11108	0.851684	1.15709		1.0444	1.04499	1.04452	1.02491		1.00439	1.03971	0.04986		Yes
c160775_g4_i4|m.71709	0.98133	1.02744		0.975112	1.10528	0.760922	0.928881		1.00438	0.942549	-0.091671		Yes
c151789_g9_i1|m.34182	0.961234	1.04751		1.27779	1.13876	1.12576	1.23956		1.00437	1.19547	0.251283		Yes
c254258_g1_i1|m.101622	1.18707	0.821566		0.79784	0.870242	1.26701	0.678911		1.00432	0.903501	-0.152617		Yes
c148390_g1_i1|m.24879	0.691699	1.31692		0.962199	1.41047	1.0811	0.381097		1.00431	0.958716	-0.0670331		Yes
c162687_g1_i2|m.81459	1.45859	0.550003		1.07138	1.22213	0.278996	0.633479		1.0043	0.801496	-0.325418		Yes
c148337_g1_i1|m.24769	0.810217	1.19835		1.62691	1.66525	0.307893	1.53036		1.00429	1.2826	0.352906		Yes
c165264_g1_i1|m.93891	0.585551	1.42301		1.2675	1.06781	1.08956	1.38203		1.00428	1.20173	0.258944		Yes
c158078_g4_i1|m.58533	0.922896	1.08557		0.960179	0.90049	0.894723	0.991571		1.00424	0.936741	-0.100376		Yes
c132171_g2_i1|m.12139	1.13539	0.873077		0.851801	1.34044	0.634614	0.991846		1.00423	0.954674	-0.0730134		Yes
c165342_g3_i1|m.94153	1.03474	0.973709		1.01112	0.783741	0.911715	0.974133		1.00422	0.920176	-0.1261		Yes
c329741_g1_i1|m.104781	1.10469	0.903722		1.10522	0.983109	1.16286	0.681678		1.0042	0.983218	-0.0304702		Yes
c132940_g1_i1|m.12335	0.819751	1.18866		0.734734	1.04509	1.41527	0.960803		1.0042	1.03898	0.0491098		Yes
c157129_g1_i2|m.54352	0.88832	1.12007		0.965107	1.10131	1.06173	0.996075		1.0042	1.03105	0.0380817		Yes
c154468_g8_i4|m.43366	1.00491	1.00347		0.967344	0.796041	0.909037	0.967641		1.00419	0.910016	-0.142071		Yes
c160855_g1_i5|m.72211	1.06039	0.947971		1.04892	0.871289	0.96804	0.976801		1.00418	0.966263	-0.0555293		Yes
c147585_g1_i1|m.23318	0.810299	1.19796		0.79751	1.43663	0.693376	0.699837		1.00413	0.906838	-0.147029		Yes
c191259_g1_i1|m.99439	1.06039	0.947837		0.512952	1.48172	0.916148	1.50541		1.00411	1.10406	0.136891		Yes
c159365_g1_i1|m.64779	0.998551	1.00967		0.794	0.817096	0.46782	1.05204		1.00411	0.782739	-0.359314		Yes
c253667_g1_i1|m.101557	0.923603	1.08461		0.645871	0.973767	1.25964	1.13934		1.00411	1.00465	0.0007848		Yes
c232183_g1_i1|m.101123	0.831863	1.17625		1.67746	0.469687	1.14706	1.10735		1.00406	1.10039	0.132168		Yes
c162988_g2_i2|m.82976	0.894029	1.11408		0.622547	1.20546	0.68039	0.658171		1.00406	0.791641	-0.34292		Yes
c162222_g2_i4|m.79254	1.06746	0.94058		1.19634	1.3524	1.01185	1.64831		1.00402	1.30222	0.375188		Yes
c158759_g2_i2|m.61727	0.765318	1.24271		1.33926	0.625067	0.794694	1.10355		1.00401	0.965645	-0.0562127		Yes
c157462_g1_i1|m.55763	1.07735	0.930667		0.886664	0.878219	0.760323	1.04745		1.00401	0.893165	-0.168774		Yes
c147760_g1_i5|m.23709	0.999659	1.00835		0.842331	1.4399	1.13909	0.986456		1.004	1.10195	0.134287		Yes
c158867_g1_i1|m.62265	0.821885	1.18607		0.901609	0.884366	1.08556	0.922523		1.00398	0.948514	-0.0819845		Yes
c159821_g1_i1|m.66849	0.951374	1.05657		1.16037	1.11561	0.985726	0.785635		1.00397	1.01184	0.0112564		Yes
c158720_g1_i1|m.61529	1.04949	0.958456		0.55911	0.724734	0.896471	0.845906		1.00397	0.756555	-0.408201		Yes
c156215_g3_i1|m.50459	1.39435	0.613555		1.33286	0.935405	0.863737	0.180016		1.00395	0.828004	-0.277978		Yes
c163859_g1_i2|m.87222	1.06751	0.940385		0.736945	1.08912	1.19671	0.992843		1.00395	1.00391	-6.21703e-05		Yes
c407642_g1_i1|m.108269	0.915691	1.09219		0.742017	1.3182	0.93138	0.991353		1.00394	0.995737	-0.0118392		Yes
c122088_g1_i1|m.9930	0.89889	1.10897		0.63696	0.978687	0.650375	1.20686		1.00393	0.868221	-0.209522		Yes
c159431_g1_i1|m.65096	0.967588	1.04023		0.989459	1.07425	1.20539	1.07244		1.00391	1.08538	0.11258		Yes
c148150_g1_i1|m.24412	1.05022	0.957596		1.14254	1.06763	1.13613	0.995105		1.00391	1.08535	0.112536		Yes
c152093_g1_i1|m.35121	0.988034	1.01971		0.984191	1.19217	0.944637	1.12504		1.00387	1.06151	0.0805388		Yes
c277642_g1_i1|m.102859	1.11463	0.892973		1.0436	0.54188	0.805395	0.803171		1.0038	0.798513	-0.330085		Yes
c148975_g7_i1|m.26159	0.819621	1.18788		0.921419	1.11628	0.584775	0.91736		1.00375	0.884959	-0.18172		Yes
c154805_g1_i3|m.44737	0.994035	1.01344		1.19158	0.98386	0.922497	0.970058		1.00374	1.017	0.0189384		Yes
c151309_g1_i1|m.32620	0.949389	1.05806		1.10759	0.7233	1.10475	1.09339		1.00372	1.00726	0.00507219		Yes
c157295_g2_i2|m.55108	1.07261	0.934815		1.08477	1.0393	0.868929	1.03367		1.00371	1.00667	0.0042395		Yes
c159602_g1_i4|m.65916	1.04733	0.960094		1.06564	0.854918	0.796624	1.13682		1.00371	0.963501	-0.0589884		Yes
c156134_g2_i2|m.50078	1.04483	0.962584		0.908965	1.24654	0.940246	0.955865		1.00371	1.0129	0.0131593		Yes
c150565_g1_i2|m.30361	1.02472	0.982648		0.895922	1.01349	0.804025	1.08249		1.00368	0.94898	-0.0808526		Yes
c154179_g1_i3|m.42327	1.18928	0.818065		0.887702	0.617539	1.04359	1.00122		1.00367	0.887513	-0.177451		Yes
c158339_g1_i3|m.59734	0.851183	1.15612		1.10075	0.982356	0.767824	0.798366		1.00365	0.912323	-0.137642		Yes
c153082_g2_i1|m.38186	1.20335	0.80392		0.923694	0.702347	0.710213	1.24231		1.00363	0.894642	-0.165852		Yes
c162469_g2_i1|m.80373	1.10309	0.904025		1.23909	1.34474	1.30419	1.16251		1.00356	1.26263	0.331311		Yes
c153110_g1_i2|m.38253	0.909842	1.09712		0.822365	1.08558	0.958085	0.923347		1.00348	0.947344	-0.0830558		Yes
c160262_g2_i2|m.69088	1.06853	0.93824		1.21566	0.918151	1.08243	1.08254		1.00338	1.07469	0.0990548		Yes
c126502_g1_i1|m.10670	0.851076	1.15569		1.19657	0.843239	1.45872	1.09666		1.00338	1.1488	0.195252		Yes
c161971_g3_i1|m.77902	1.06654	0.940192		0.983292	1.27495	1.0221	1.01258		1.00337	1.07323	0.0971132		Yes
c151264_g1_i1|m.32497	1.24053	0.766156		0.805245	1.43647	0.933588	1.1794		1.00334	1.08868	0.11776		Yes
c136138_g1_i1|m.13447	0.901608	1.10498		1.83094	1.19511	0.612937	0.606909		1.00329	1.06147	0.0813246		Yes
c350472_g1_i1|m.105849	1.26667	0.739865		1.76576	0.876381	1.22786	0.988328		1.00327	1.21458	0.275757		Yes
c140058_g1_i2|m.15362	0.881134	1.12537		1.39419	0.811221	1.47431	1.43372		1.00325	1.27836	0.349609		Yes
c154075_g1_i1|m.41958	0.96695	1.03955		0.91338	0.760467	0.919459	0.859765		1.00325	0.863268	-0.216801		Yes
c145162_g1_i1|m.19782	1.13496	0.871484		1.05829	1.00728	0.982051	1.28964		1.00322	1.08431	0.112139		Yes
c45377_g1_i1|m.2807	0.883849	1.12257		0.427655	0.516193	0.681657	1.43933		1.00321	0.766208	-0.388819		Yes
c153089_g1_i1|m.38193	0.907758	1.09867		1.16801	0.95109	0.929595	0.878553		1.00321	0.981813	-0.0311064		Yes
c153300_g1_i4|m.38953	0.771337	1.23504		1.39191	0.992884	1.15022	1.42439		1.00319	1.23985	0.305571		Yes
c142909_g1_i1|m.17362	0.763256	1.24308		1.17669	0.90259	0.392557	1.10162		1.00317	0.893362	-0.167243		Yes
c157412_g1_i1|m.55604	0.993126	1.01318		0.958975	1.24499	0.971197	1.00306		1.00315	1.04455	0.0583428		Yes
c152438_g2_i1|m.36157	0.723265	1.28304		9.69321	9.85173	8.32098	15.8655		1.00315	10.9329	3.44606		Yes
c383797_g1_i1|m.106982	1.03545	0.970778		0.83705	1.74597	1.30674	1.01936		1.00312	1.22728	0.290977		Yes
c158848_g1_i1|m.62127	1.00959	0.996643		1.36794	0.497865	0.732741	0.810014		1.00312	0.852141	-0.235324		Yes
c145808_g1_i1|m.20621	0.895205	1.11101		0.737384	0.830879	0.666438	0.86176		1.00311	0.774115	-0.373855		Yes
c338325_g1_i1|m.104909	0.978169	1.02799		0.902733	0.635616	1.01639	0.790657		1.00308	0.83635	-0.262254		Yes
c150528_g1_i2|m.30266	1.49869	0.507436		1.04958	1.23619	1.68097	0.87403		1.00306	1.21019	0.270826		Yes
c94581_g1_i1|m.6215	0.869606	1.13651		0.600205	1.85416	1.19604	0.784677		1.00306	1.10877	0.144558		Yes
c156060_g1_i2|m.49724	0.897286	1.10878		1.09515	0.975286	0.983502	0.973032		1.00303	1.00674	0.00532687		Yes
c22334_g1_i2|m.1345	1.1433	0.862747		1.15684	0.905821	1.24726	1.19136		1.00302	1.12532	0.16598		Yes
c164497_g1_i1|m.90197	0.985234	1.02072		1.00315	1.04877	1.12437	0.852595		1.00298	1.00722	0.00609292		Yes
c159357_g1_i1|m.64713	1.0422	0.963635		0.59027	0.783281	0.610951	0.785502		1.00292	0.692501	-0.534317		Yes
c147546_g1_i1|m.23247	0.888077	1.1177		0.924058	1.03643	0.966747	1.01889		1.00289	0.98653	-0.0237274		Yes
c138488_g1_i1|m.14531	1.18357	0.822165		1.10958	0.722781	1.15206	0.515234		1.00287	0.874915	-0.196917		Yes
c41297_g1_i1|m.2578	0.937453	1.06826		0.765487	1.17111	0.933391	0.823272		1.00286	0.923316	-0.119222		Yes
c153123_g1_i1|m.38301	0.889488	1.11618		1.01577	0.838154	0.91566	0.85385		1.00283	0.905859	-0.146722		Yes
c151634_g4_i4|m.33698	0.887604	1.11799		1.2688	0.995452	1.05904	0.796416		1.0028	1.02993	0.0385154		Yes
c147429_g1_i1|m.23057	0.542435	1.46313		0.980117	1.3237	1.38586	0.91161		1.00279	1.15032	0.198026		Yes
c151129_g1_i7|m.32091	0.744285	1.26127		1.0192	0.580057	0.932205	0.999797		1.00278	0.882813	-0.18382		Yes
c153970_g1_i2|m.41571	1.10597	0.899424		0.958716	0.858374	0.905393	0.916484		1.0027	0.909742	-0.140357		Yes
c113970_g1_i3|m.8571	1.3385	0.666803		1.18902	0.686372	1.08553	1.00144		1.00265	0.990592	-0.0174607		Yes
c161691_g1_i1|m.76549	1.1224	0.882892		1.2005	0.916744	1.15007	1.01058		1.00265	1.06947	0.0930874		Yes
c390741_g1_i1|m.107502	0.822898	1.18238		0.955867	0.857584	0.818876	0.829267		1.00264	0.865399	-0.212363		Yes
c146780_g1_i2|m.22041	0.493819	1.51144		0.981911	1.0247	0.673884	0.423845		1.00263	0.776085	-0.369501		Yes
c137868_g1_i2|m.14206	1.08301	0.922229		2.00992	1.43817	0.801629	1.31802		1.00262	1.39193	0.473314		Yes
c123932_g1_i1|m.10252	0.622835	1.38226		1.21572	1.18256	0.929845	0.778135		1.00255	1.02656	0.0341522		Yes
c162353_g5_i1|m.79846	1.12419	0.880891		1.21933	1.34421	1.0806	0.998403		1.00254	1.16064	0.211253		Yes
c160851_g7_i1|m.72189	1.01364	0.991361		0.711203	1.07405	0.6399	1.01549		1.0025	0.860162	-0.220922		Yes
c160256_g1_i9|m.69036	0.792699	1.21219		0.899288	1.18428	1.1288	0.761557		1.00244	0.993481	-0.0129578		Yes
c160752_g1_i1|m.71557	1.06769	0.937023		0.82025	1.27894	1.19545	1.0805		1.00236	1.09379	0.125937		Yes
c225173_g1_i1|m.100829	0.8135	1.1912		0.630345	0.981791	1.11801	1.33804		1.00235	1.01705	0.0209958		Yes
c154098_g4_i3|m.42068	0.882013	1.12257		0.862509	0.909556	1.20826	1.18215		1.00229	1.04062	0.0541387		Yes
c159538_g1_i1|m.65652	1.11065	0.893863		1.0641	1.04724	0.921346	1.05671		1.00226	1.02235	0.028635		Yes
c147396_g1_i1|m.23026	0.95768	1.04676		0.469476	0.261149	0.70684	0.712512		1.00222	0.537494	-0.898879		Yes
c136761_g1_i2|m.13687	1.00464	0.999791		1.08503	0.965923	0.637993	1.10352		1.00221	0.948116	-0.0800558		Yes
c133630_g1_i1|m.12605	1.08824	0.916061		1.09264	0.951863	0.547897	0.73321		1.00215	0.831403	-0.269479		Yes
c129147_g1_i1|m.11286	0.968314	1.03598		0.765971	0.796726	0.650824	0.915999		1.00215	0.78238	-0.357156		Yes
c157691_g1_i1|m.56824	0.975791	1.02826		0.913211	0.929001	0.891546	1.0731		1.00203	0.951715	-0.0743184		Yes
c387949_g1_i1|m.107340	1.00313	1.00092		0.605593	1.8204	0.7797	1.39897		1.00202	1.15116	0.200179		Yes
c138789_g1_i1|m.14700	0.925721	1.07829		1.89653	1.16261	1.38974	1.19962		1.00201	1.41213	0.494977		Yes
c156645_g1_i3|m.52241	1.12494	0.879071		0.870768	1.14955	0.913925	1.33622		1.002	1.06762	0.0915038		Yes
c160948_g2_i4|m.72746	1.23582	0.768095		0.879199	1.13465	0.725593	0.957623		1.00196	0.924265	-0.11644		Yes
c131277_g1_i1|m.11865	1.09184	0.911971		0.849799	0.987715	0.719217	0.880375		1.0019	0.859277	-0.221551		Yes
c165742_g1_i1|m.95810	0.644165	1.3596		1.82552	1.30876	1.4164	1.13214		1.00188	1.42071	0.503892		Yes
c92238_g1_i1|m.5904	0.629278	1.37449		1.1057	0.75961	0.854746	1.25984		1.00188	0.994975	-0.00998164		Yes
c159630_g1_i2|m.66030	1.11925	0.884444		0.860936	0.866956	0.975027	0.892158		1.00185	0.898769	-0.156641		Yes
c155668_g4_i2|m.48021	0.725723	1.27793		1.71015	1.6437	1.01961	1.1363		1.00183	1.37744	0.459357		Yes
c162924_g2_i2|m.82733	0.919431	1.08421		0.907729	0.881498	0.760904	0.806134		1.00182	0.839066	-0.255769		Yes
c160432_g3_i4|m.69963	1.15001	0.853583		6.01512	4.89455	6.21503	10.739		1.0018	6.96592	2.79773		Yes
c159625_g3_i1|m.66005	0.866331	1.13709		0.921969	0.909269	0.891605	1.14761		1.00171	0.967614	-0.04996		Yes
c145857_g1_i1|m.20669	1.09763	0.905753		1.20103	1.06805	0.971819	0.905907		1.00169	1.0367	0.0495588		Yes
c160978_g1_i3|m.72896	0.998898	1.00447		0.684281	0.975281	0.719331	1.03869		1.00168	0.854395	-0.229452		Yes
c361572_g1_i1|m.106358	0.807685	1.19568		1.01493	1.10508	0.169206	0.832419		1.00168	0.780406	-0.360129		Yes
c131400_g1_i1|m.11915	0.90046	1.1029		0.617265	0.303675	0.904489	0.436147		1.00168	0.565394	-0.825096		Yes
c163235_g1_i1|m.84063	1.02015	0.98307		1.3686	1.14292	1.01229	1.05247		1.00161	1.14407	0.191852		Yes
c354566_g1_i1|m.106051	1.12324	0.879932		1.71625	1.2558	1.31974	0.879396		1.00159	1.2928	0.36821		Yes
c156797_g1_i1|m.52893	0.793647	1.20948		1.39824	1.32969	1.20541	1.20007		1.00156	1.28335	0.357664		Yes
c164705_g1_i2|m.91292	1.0213	0.98176		1.02387	0.978692	1.02805	0.982143		1.00153	1.00319	0.00238604		Yes
c156300_g1_i2|m.50860	0.847211	1.15582		0.817911	0.869911	0.981338	0.933399		1.00151	0.90064	-0.15316		Yes
c151759_g1_i1|m.34078	0.944697	1.0583		0.960982	1.07274	1.20562	1.00223		1.0015	1.06039	0.0824377		Yes
c238538_g1_i1|m.101335	1.07426	0.928708		0.722014	0.704531	0.535107	0.530151		1.00148	0.622951	-0.68495		Yes
c160236_g1_i3|m.68933	1.0032	0.999672		0.705828	0.969588	0.853456	1.10617		1.00143	0.908761	-0.140095		Yes
c165894_g1_i4|m.96529	1.05427	0.948552		0.845647	0.385043	0.301293	0.368233		1.00141	0.475054	-1.07587		Yes
c385410_g1_i1|m.107163	1.37237	0.630443		0.918678	0.938109	0.75473	1.1866		1.00141	0.949529	-0.076744		Yes
c159969_g1_i2|m.67549	1.00013	1.00267		0.989982	0.743977	0.854875	1.04744		1.0014	0.909067	-0.139562		Yes
c126305_g1_i1|m.10631	1.12707	0.875695		0.724477	0.799616	0.826216	1.14403		1.00138	0.873584	-0.196974		Yes
c247450_g1_i1|m.101465	1.06081	0.941667		0.41637	0.689577	0.769068	0.401158		1.00124	0.569043	-0.815172		Yes
c150867_g8_i4|m.31273	0.896461	1.10599		1.12336	1.02494	1.05584	0.777453		1.00123	0.9954	-0.00841847		Yes
c162680_g2_i1|m.81390	1.17838	0.824058		1.10993	1.401	1.17575	1.0636		1.00122	1.18757	0.24625		Yes
c390482_g1_i1|m.107490	1.10208	0.90029		1.37968	0.755582	0.977556	1.40142		1.00119	1.12856	0.172773		Yes
c149451_g2_i1|m.27217	0.957322	1.04503		0.986838	1.93996	0.578344	1.27282		1.00118	1.19449	0.254699		Yes
c160075_g1_i5|m.68086	1.0453	0.95702		1.18317	0.856789	0.886815	0.836796		1.00116	0.940892	-0.0895702		Yes
c27187_g1_i1|m.1634	0.921477	1.08076		0.702736	0.522905	0.781649	0.65109		1.00112	0.664595	-0.591063		Yes
c224000_g1_i1|m.100761	1.00076	1.00146		1.66114	0.530889	0.839332	0.868459		1.00111	0.974955	-0.0381909		Yes
c146652_g1_i2|m.21833	1.02065	0.981463		0.703783	0.873801	1.04013	0.939956		1.00105	0.889418	-0.170587		Yes
c144164_g1_i1|m.18528	1.109	0.893109		0.9071	1.2223	0.900688	0.859285		1.00105	0.972343	-0.0419824		Yes
c162750_g1_i1|m.81872	0.9088	1.0933		1.47766	1.11953	1.09309	0.863016		1.00105	1.13832	0.185399		Yes
c165413_g1_i1|m.94453	1.04324	0.958836		1.12672	1.04278	1.00988	0.949441		1.00104	1.0322	0.0442306		Yes
c164615_g1_i2|m.90761	1.08661	0.915245		1.05767	0.561085	0.761604	0.977818		1.00093	0.839544	-0.253659		Yes
c295924_g1_i1|m.103198	0.82131	1.18054		0.78125	0.552277	0.634129	0.540706		1.00092	0.627091	-0.674585		Yes
c155316_g2_i1|m.46501	1.10187	0.899973		1.25206	0.94963	1.23566	1.05542		1.00092	1.12319	0.166277		Yes
c308618_g1_i1|m.104135	1.12413	0.8776		1.19499	0.709478	1.11069	1.37872		1.00087	1.09847	0.134242		Yes
c152949_g2_i2|m.37732	0.973633	1.0281		1.14733	0.956684	1.0494	0.957413		1.00086	1.02771	0.0381804		Yes
c155093_g2_i1|m.45810	1.18934	0.812377		0.718834	0.444102	1.44177	1.51158		1.00086	1.02907	0.0401025		Yes
c151334_g1_i1|m.32751	0.368425	1.63327		1.0703	0.814153	0.58631	1.42021		1.00085	0.972743	-0.0410947		Yes
c146228_g1_i2|m.21177	1.0357	0.965892		0.994256	0.986399	0.96781	0.948382		1.00079	0.974212	-0.0388389		Yes
c148623_g1_i4|m.25407	0.893988	1.10759		1.11411	1.03018	1.26831	1.16188		1.00079	1.14362	0.19247		Yes
c165371_g1_i5|m.94256	0.867342	1.13418		1.22039	1.1871	1.13495	1.1842		1.00076	1.18166	0.239721		Yes
c157602_g1_i3|m.56365	0.958335	1.04314		0.807501	1.14342	0.952076	1.14526		1.00074	1.01207	0.0162414		Yes
c162327_g1_i4|m.79739	1.02153	0.979859		0.96568	0.879638	1.18569	1.03267		1.00069	1.01592	0.0217891		Yes
c153549_g1_i1|m.40048	0.937867	1.06349		0.93109	0.973806	0.89484	0.953112		1.00068	0.938212	-0.0929942		Yes
c143664_g3_i2|m.18055	0.947073	1.05429		1.16129	0.412052	1.47691	1.02642		1.00068	1.01917	0.0264135		Yes
c212086_g1_i1|m.99993	0.826821	1.17451		0.897043	0.594326	0.964569	0.970751		1.00067	0.856672	-0.224146		Yes
c146578_g1_i1|m.21717	1.23187	0.769439		1.0363	1.53903	1.37245	1.11805		1.00066	1.26646	0.339853		Yes
c163725_g2_i2|m.86583	1.02121	0.980094		1.03952	0.863989	0.820541	0.635589		1.00065	0.839911	-0.252634		Yes
c135831_g1_i1|m.13334	1.46048	0.540718		0.520382	1.26518	0.841484	1.19626		1.0006	0.955829	-0.0660417		Yes
c91008_g1_i1|m.5837	1.0835	0.917561		0.714149	0.998277	0.754548	1.03876		1.00053	0.876435	-0.191048		Yes
c164057_g1_i2|m.88115	1.15531	0.845595		0.737727	1.09045	1.45607	1.43059		1.00045	1.17871	0.236555		Yes
c160153_g1_i1|m.68415	1.02818	0.972704		1.12954	1.01672	0.866523	0.884637		1.00044	0.974355	-0.0381145		Yes
c157150_g1_i1|m.54484	0.843847	1.15701		0.552578	0.369803	0.781144	0.645375		1.00043	0.587225	-0.768629		Yes
c158567_g1_i1|m.60865	0.674451	1.32623		0.755287	0.805497	1.20028	1.38674		1.00034	1.03695	0.0518612		Yes
c153478_g2_i3|m.39795	0.956743	1.04393		0.975887	1.03922	0.756485	0.791875		1.00033	0.890868	-0.1672		Yes
c143910_g1_i4|m.18248	0.946313	1.05432		0.794468	0.848479	0.82608	1.1369		1.00031	0.901481	-0.150084		Yes
c134770_g1_i1|m.13030	0.635761	1.36483		1.05096	0.958904	1.51836	0.62808		1.0003	1.03908	0.0548723		Yes
c157889_g2_i1|m.57657	1.15972	0.840751		0.946524	0.64712	1.01771	1.53609		1.00023	1.03686	0.0518842		Yes
c164213_g1_i1|m.88784	0.897458	1.10295		0.888225	1.05239	0.994648	1.16183		1.0002	1.02427	0.0343095		Yes
c153916_g1_i1|m.41387	1.12955	0.870789		1.29253	0.848353	0.738956	0.669792		1.00017	0.887406	-0.172575		Yes
c277879_g1_i1|m.102865	0.956789	1.04354		0.273446	0.417591	0.993925	0.462988		1.00016	0.536987	-0.897278		Yes
c154991_g1_i1|m.45351	0.934384	1.06586		0.762649	0.842311	1.06635	0.93631		1.00012	0.901906	-0.149129		Yes
c156935_g1_i7|m.53494	1.05264	0.947585		0.764608	0.458331	0.665354	1.65951		1.00011	0.886951	-0.173239		Yes
c158446_g3_i2|m.60233	0.948471	1.05165		0.901573	1.67287	1.28201	0.860364		1.00006	1.1792	0.237726		Yes
c162164_g1_i3|m.78952	0.815719	1.18439		0.771198	1.27344	0.744987	1.03136		1.00005	0.955246	-0.0661355		Yes
c163383_g1_i1|m.84885	1.15539	0.844716		1.51268	0.983594	1.06611	1.30858		1.00005	1.21774	0.284132		Yes
c160183_g1_i1|m.68616	0.97719	1.0229		1.06498	0.739581	0.951056	1.07014		1.00005	0.956442	-0.0643176		Yes
c165425_g1_i1|m.94526	0.940051	1.05996		1.07784	0.990757	1.12993	0.949487		1.00001	1.037	0.0524097		Yes
c154426_g4_i2|m.43174	0.813204	1.18679		0.770425	0.728364	0.970134	0.762244		0.999996	0.807792	-0.307938		Yes
c157301_g1_i1|m.55140	0.953437	1.04654		0.994715	0.814454	0.925231	0.826952		0.999989	0.890338	-0.167559		Yes
c165836_g1_i2|m.96210	1.03166	0.96823		1.03927	1.03089	1.03847	0.970084		0.999944	1.01968	0.0281965		Yes
c175652_g1_i1|m.98756	1.12286	0.877027		1.27156	1.08362	0.977236	1.30631		0.999943	1.15968	0.213812		Yes
c290768_g1_i1|m.103106	1.1285	0.871324		1.68338	1.53422	0.543792	1.12256		0.999911	1.22099	0.288179		Yes
c140295_g1_i1|m.15541	0.968267	1.03151		1.26787	0.657396	0.669567	0.705661		0.99989	0.825124	-0.277158		Yes
c160480_g1_i1|m.70230	0.889682	1.1101		0.799097	1.06755	0.924658	1.24155		0.99989	1.00822	0.0119633		Yes
c142678_g1_i1|m.17172	1.19924	0.800391		0.739062	0.399784	0.879074	0.65954		0.999816	0.669365	-0.578869		Yes
c136221_g1_i1|m.13482	1.08557	0.91393		0.913875	0.401116	0.538609	0.88641		0.99975	0.685002	-0.545458		Yes
c345250_g1_i1|m.105575	1.23371	0.765788		0.889902	1.01302	1.1548	0.865782		0.999748	0.980876	-0.0274943		Yes
c151137_g1_i2|m.32107	1.04949	0.949982		0.809836	1.12127	1.05037	0.892428		0.999738	0.968476	-0.0458345		Yes
c163098_g6_i2|m.83472	0.83669	1.1627		1.64447	1.56124	1.48694	2.05624		0.999694	1.68722	0.755092		Yes
c43791_g1_i1|m.2714	0.860417	1.13891		0.990461	0.702389	0.774209	1.50475		0.999662	0.992952	-0.00971683		Yes
c160548_g1_i7|m.70663	0.569808	1.42947		0.77661	0.378635	1.04599	0.89975		0.99964	0.775247	-0.366753		Yes
c155765_g1_i1|m.48432	1.06575	0.933425		0.669918	0.844053	1.02728	0.846794		0.999589	0.84701	-0.238956		Yes
c91602_g1_i1|m.5854	1.08308	0.916061		1.43797	1.87949	1.16077	0.606063		0.999569	1.27107	0.346669		Yes
c157719_g1_i1|m.56928	1.19517	0.80393		1.02264	0.958541	0.920962	0.976308		0.99955	0.969612	-0.0438706		Yes
c144131_g1_i4|m.18498	1.11533	0.88373		1.00895	1.05624	0.736754	0.967385		0.99953	0.942331	-0.0850151		Yes
c146724_g2_i1|m.21972	1.03237	0.966606		0.906815	0.488231	1.49136	1.16279		0.999489	1.0123	0.0183729		Yes
c307940_g1_i1|m.104093	0.88947	1.10949		1.36598	1.15065	0.941235	1.45662		0.99948	1.22862	0.297791		Yes
c39614_g2_i1|m.2362	1.10171	0.897217		0.779146	0.750227	0.910755	0.659257		0.999461	0.774846	-0.367241		Yes
c152198_g1_i2|m.35384	0.851441	1.14744		0.686626	0.893257	0.719325	0.859283		0.999443	0.789623	-0.33996		Yes
c159979_g1_i5|m.67619	0.800378	1.19848		1.78074	1.252	1.15626	0.349837		0.999432	1.13471	0.183142		Yes
c163110_g1_i1|m.83531	1.01026	0.988493		1.09056	0.96337	0.844533	1.02234		0.999377	0.9802	-0.0279531		Yes
c152340_g3_i1|m.35847	0.975251	1.0235		0.864405	0.767145	0.992785	1.02072		0.999373	0.911263	-0.133156		Yes
c156844_g6_i4|m.53117	0.967029	1.03163		1.07217	1.35666	0.929227	1.02486		0.99933	1.09573	0.132856		Yes
c162774_g1_i7|m.81962	1.11319	0.885461		0.67643	0.917836	1.04331	0.668137		0.999324	0.826428	-0.274064		Yes
c161530_g5_i1|m.75650	1.12987	0.868741		0.388746	0.834902	0.79059	0.70645		0.999307	0.680172	-0.555029		Yes
c383441_g1_i1|m.106929	0.681691	1.31687		1.25791	0.933224	1.43622	0.504417		0.99928	1.03294	0.0477977		Yes
c160384_g2_i2|m.69731	0.960345	1.03815		0.890949	1.07129	0.949438	0.95395		0.99925	0.966407	-0.0482144		Yes
c163162_g1_i5|m.83721	1.06684	0.931624		1.05901	1.11078	0.920812	1.12142		0.999234	1.053	0.0756169		Yes
c160840_g3_i1|m.72134	1.03014	0.968283		1.09451	0.958261	0.931661	0.723662		0.999212	0.927023	-0.108185		Yes
c158090_g1_i10|m.58585	1.01818	0.980021		1.05712	0.881753	0.95288	1.02023		0.999099	0.977993	-0.0308032		Yes
c164352_g2_i3|m.89480	1.44742	0.550745		0.506295	0.615831	1.03971	0.883005		0.999085	0.76121	-0.392314		Yes
c28347_g1_i1|m.1689	0.903137	1.09483		0.875377	0.470596	0.29512	0.318317		0.998984	0.489852	-1.02811		Yes
c155478_g6_i1|m.47211	0.94388	1.05405		1.49233	0.632227	0.572696	0.833123		0.998965	0.882594	-0.178683		Yes
c160425_g2_i6|m.69926	1.02502	0.972904		1.04672	1.03196	1.094	0.84846		0.998962	1.00528	0.00910134		Yes
c159851_g2_i2|m.67003	1.04093	0.956921		1.06674	1.2349	1.71196	0.746772		0.998923	1.19009	0.25263		Yes
c155529_g3_i1|m.47449	0.920522	1.0773		0.948447	0.752079	0.617912	0.858084		0.998912	0.794131	-0.330981		Yes
c139421_g1_i1|m.14984	0.788107	1.20967		1.09239	1.23211	1.36598	0.970517		0.998888	1.16525	0.222243		Yes
c408855_g1_i1|m.108314	1.01132	0.986433		0.587028	1.35861	0.61933	0.614995		0.998879	0.794991	-0.32937		Yes
c150513_g5_i2|m.30221	1.03077	0.966961		0.907761	1.06508	1.03767	0.98089		0.998868	0.99785	-0.00147109		Yes
c131377_g1_i1|m.11909	1.04536	0.952254		0.975088	1.31337	1.37583	0.833706		0.998808	1.1245	0.171003		Yes
c153000_g1_i1|m.37932	0.953051	1.04455		1.01516	1.02474	1.02703	0.965632		0.998801	1.00814	0.01343		Yes
c142981_g1_i5|m.17445	1.25967	0.737927		0.853439	0.784536	0.931579	0.787204		0.998798	0.83919	-0.251197		Yes
c181228_g1_i1|m.99052	0.74894	1.24844		0.80844	1.09492	0.910606	0.34499		0.99869	0.789739	-0.338661		Yes
c155657_g3_i2|m.47988	1.00578	0.991556		0.755292	1.00848	0.936945	0.802356		0.99867	0.875768	-0.189458		Yes
c159926_g1_i3|m.67350	1.09167	0.905653		0.857695	0.939055	0.983166	1.00177		0.998662	0.945422	-0.0790392		Yes
c142574_g1_i3|m.17084	1.20497	0.792357		0.657213	0.873878	0.866427	1.24184		0.998661	0.90984	-0.134383		Yes
c161096_g1_i2|m.73414	0.831843	1.16547		1.03051	0.932207	1.06142	1.16936		0.998656	1.04837	0.0700919		Yes
c164872_g3_i4|m.92040	1.02864	0.968651		0.943002	1.50672	0.871518	1.03243		0.998644	1.08842	0.124191		Yes
c164223_g2_i3|m.88869	1.04195	0.955319		0.901774	1.07695	0.840531	0.83858		0.998635	0.914458	-0.127041		Yes
c165661_g1_i1|m.95472	0.845572	1.15168		0.798585	1.29228	1.24958	1.06241		0.998626	1.10071	0.14042		Yes
c162386_g2_i2|m.80008	1.07836	0.918891		1.56362	1.46284	1.18235	0.956088		0.998625	1.29122	0.370723		Yes
c147784_g1_i5|m.23765	1.03833	0.958856		1.20558	1.30875	0.703526	0.823673		0.998593	1.01038	0.0169323		Yes
c159059_g1_i1|m.63285	0.993094	1.00404		1.06169	1.03384	1.43538	1.10383		0.998567	1.15869	0.214558		Yes
c158528_g2_i1|m.60585	1.25177	0.74535		0.672267	0.965225	0.697697	0.9305		0.998561	0.816422	-0.290535		Yes
c154772_g2_i10|m.44595	0.884284	1.11267		0.937401	0.904785	0.937969	1.20212		0.998478	0.995569	-0.00420905		Yes
c163031_g1_i1|m.83204	1.15047	0.84647		1.14539	1.50114	1.11426	1.65378		0.998469	1.35364	0.439057		Yes
c133052_g2_i2|m.12366	1.25654	0.740383		0.610835	0.481657	0.893558	0.716653		0.998461	0.675676	-0.563375		Yes
c164751_g1_i1|m.91511	1.07517	0.921727		0.942662	1.02069	1.0102	0.913727		0.998447	0.971818	-0.039		Yes
c159897_g1_i3|m.67255	1.14719	0.849664		0.818026	0.838194	0.914004	0.883006		0.998427	0.863308	-0.209783		Yes
c159581_g2_i2|m.65798	1.08399	0.912857		1.12901	0.889609	0.723021	0.875464		0.998426	0.904276	-0.142892		Yes
c148702_g1_i2|m.25549	1.00787	0.988772		0.730798	0.844518	1.20773	0.898073		0.998321	0.920279	-0.117433		Yes
c144985_g1_i4|m.19559	1.04397	0.952593		1.06051	0.960672	0.797962	0.939924		0.998282	0.939768	-0.0871425		Yes
c93593_g1_i1|m.6067	0.841725	1.15473		0.914897	0.528227	0.812589	0.618349		0.998228	0.718515	-0.47435		Yes
c140771_g1_i1|m.15806	0.98205	1.01434		0.887388	0.539343	0.651099	1.00281		0.998195	0.770159	-0.374166		Yes
c104942_g1_i1|m.7229	1.10859	0.887775		0.875202	0.433448	1.38582	0.764354		0.998183	0.864707	-0.207093		Yes
c161084_g1_i1|m.73362	0.817261	1.17909		1.63288	0.949791	0.920181	1.14658		0.998178	1.16236	0.219686		Yes
c142198_g1_i4|m.16751	0.792362	1.20397		1.27143	1.02099	1.4495	0.476447		0.998164	1.05459	0.0793346		Yes
c157930_g1_i1|m.57854	0.911429	1.08484		0.981678	0.777274	0.952045	0.926212		0.998136	0.909302	-0.134476		Yes
c165750_g1_i1|m.95838	1.00336	0.992857		1.43026	0.669649	1.21392	0.961946		0.998106	1.06894	0.0989207		Yes
c172636_g1_i1|m.98562	0.736636	1.25957		0.399746	0.900531	0.662581	0.692615		0.998104	0.663868	-0.588293		Yes
c145660_g1_i1|m.20435	1.05375	0.942417		1.0126	0.663502	1.0169	1.2047		0.998085	0.974426	-0.0346097		Yes
c164289_g1_i2|m.89140	0.828181	1.16796		1.29162	1.18385	1.06587	0.999417		0.998073	1.13519	0.185714		Yes
c160751_g1_i1|m.71556	1.25359	0.742448		0.772321	1.36558	1.12257	0.779615		0.998019	1.01002	0.0172465		Yes
c146875_g1_i1|m.22196	0.858747	1.13725		0.937677	1.49538	1.10608	0.852009		0.998001	1.09778	0.137482		Yes
c153563_g1_i5|m.40121	0.977464	1.01852		1.3318	1.49143	1.24005	1.46799		0.997993	1.38282	0.470508		Yes
c256693_g1_i1|m.101871	0.687527	1.30844		0.98374	0.839229	0.908173	1.23683		0.997982	0.991994	-0.00868292		Yes
c114526_g1_i1|m.8645	0.621467	1.37447		0.907925	0.642033	0.726974	0.588437		0.99797	0.716342	-0.478347		Yes
c151832_g1_i1|m.34290	0.921852	1.07407		1.1108	1.18375	1.27113	0.882195		0.997961	1.11197	0.156059		Yes
c155207_g4_i7|m.46158	0.858796	1.13712		1.24788	1.1718	1.14373	1.13589		0.997957	1.17483	0.235397		Yes
c160192_g2_i1|m.68660	0.884255	1.11163		0.730115	0.83385	0.851802	0.92168		0.997942	0.834362	-0.258283		Yes
c11177_g1_i1|m.773	0.913065	1.08277		0.681441	0.744957	0.498451	0.509868		0.997919	0.608679	-0.71324		Yes
c128097_g1_i1|m.10991	0.85344	1.14237		1.89988	1.1403	1.07818	1.17442		0.997906	1.32319	0.407049		Yes
c165325_g1_i1|m.94115	0.952579	1.04317		0.999161	0.840057	1.15535	0.64319		0.997873	0.909438	-0.133881		Yes
c408782_g1_i1|m.108308	0.91172	1.08402		0.957207	0.535161	0.293235	0.763341		0.997872	0.637236	-0.647027		Yes
c159937_g3_i1|m.67409	1.04761	0.948071		1.12916	0.717735	1.09433	0.808285		0.997842	0.937377	-0.0901821		Yes
c160588_g1_i1|m.70857	0.992209	1.0034		1.02476	1.0453	1.38797	1.10812		0.997804	1.14154	0.19415		Yes
c160539_g3_i1|m.70622	1.1343	0.861296		0.473554	0.987904	1.07504	0.835389		0.9978	0.842972	-0.243266		Yes
c71287_g1_i1|m.4261	1.01122	0.984224		0.901174	1.08711	0.881281	0.849278		0.99772	0.929711	-0.101853		Yes
c158070_g2_i6|m.58501	1.04598	0.94945		0.714916	0.915788	0.933774	1.0241		0.997713	0.897145	-0.153284		Yes
c157208_g1_i8|m.54708	1.01646	0.978831		0.977284	1.25966	0.717483	1.22966		0.997644	1.04602	0.0683135		Yes
c394641_g1_i1|m.107681	1.03915	0.956114		0.784626	0.920422	0.850954	0.532112		0.997634	0.772028	-0.369856		Yes
c160009_g3_i5|m.67730	1.05835	0.9369		0.954604	0.892593	0.726488	0.822731		0.997623	0.849104	-0.232553		Yes
c155520_g1_i1|m.47357	0.989481	1.00572		0.974347	0.922784	0.925455	0.98818		0.997601	0.952691	-0.0664538		Yes
c166285_g1_i1|m.97974	1.07579	0.919395		0.390434	0.810406	0.937071	1.33364		0.997594	0.867886	-0.200947		Yes
c152434_g2_i2|m.36142	1.30316	0.691978		1.11197	0.855474	2.32763	1.77753		0.997567	1.51815	0.60583		Yes
c164896_g2_i2|m.92147	0.936191	1.05893		1.3438	1.13351	1.20888	0.928227		0.997559	1.1536	0.209672		Yes
c162512_g1_i2|m.80603	0.668429	1.32661		0.579313	0.896958	0.520112	1.23762		0.997518	0.808501	-0.303093		Yes
c126771_g1_i2|m.10714	0.678015	1.31689		2.5888	2.85268	2.64391	1.10835		0.99745	2.29843	1.20433		Yes
c147773_g2_i1|m.23736	0.960068	1.03477		1.0586	0.610953	0.90696	0.800648		0.99742	0.844289	-0.240464		Yes
c159915_g1_i2|m.67331	0.869913	1.1248		0.916026	1.06812	0.857113	0.926908		0.997356	0.942043	-0.0823168		Yes
c143571_g1_i3|m.17968	1.12224	0.872468		0.79017	1.12281	0.241244	1.55199		0.997355	0.926553	-0.106234		Yes
c161286_g1_i5|m.74419	0.948916	1.04565		0.882431	1.18638	1.25175	0.945416		0.997282	1.06649	0.0968018		Yes
c240377_g1_i1|m.101373	1.20517	0.789367		1.00108	0.337531	1.01235	0.800508		0.99727	0.787867	-0.340032		Yes
c155494_g3_i2|m.47272	0.997095	0.99739		0.982686	0.925903	1.02344	0.90531		0.997242	0.959334	-0.0559114		Yes
c165455_g1_i2|m.94648	0.904682	1.0898		0.943219	0.990342	1.0275	0.877515		0.997242	0.959643	-0.0554452		Yes
c159678_g3_i1|m.66251	0.99588	0.998596		0.968581	0.969093	0.924772	0.847581		0.997238	0.927507	-0.10458		Yes
c152046_g2_i1|m.34994	0.753688	1.24077		0.856982	0.875021	0.692183	0.505484		0.997231	0.732417	-0.445262		Yes
c146020_g1_i2|m.20912	0.89069	1.10373		0.656643	0.783763	1.60477	0.993604		0.997207	1.0097	0.0179545		Yes
c147436_g2_i3|m.23071	0.927403	1.06695		0.852438	0.581507	1.12859	0.776502		0.997177	0.83476	-0.256488		Yes
c89250_g1_i1|m.5740	0.982899	1.01136		1.15207	0.643134	1.21645	1.32219		0.997132	1.08346	0.119791		Yes
c145247_g1_i1|m.19877	1.05569	0.938433		0.920485	1.23984	1.2368	0.745553		0.997063	1.03567	0.0548092		Yes
c165000_g2_i3|m.92646	0.723663	1.27046		0.942377	0.620245	1.60909	0.576521		0.997063	0.937057	-0.0895469		Yes
c150553_g1_i2|m.30333	1.17258	0.821451		1.49176	0.784156	1.71798	1.11869		0.997017	1.27815	0.358366		Yes
c161169_g3_i1|m.73819	1.02669	0.967264		0.952633	1.1656	1.37025	1.1071		0.996978	1.1489	0.204615		Yes
c80342_g1_i1|m.5024	0.860105	1.13381		0.995043	0.607864	0.637419	0.601615		0.996957	0.710485	-0.488727		Yes
c219273_g1_i1|m.100509	1.00367	0.990083		0.632133	0.946281	0.537446	0.498532		0.996878	0.653598	-0.609014		Yes
c240724_g1_i1|m.101384	0.803488	1.19025		1.29756	1.09546	1.11748	0.855494		0.996869	1.0915	0.130836		Yes
c163900_g3_i1|m.87416	1.21173	0.781991		0.66088	0.83756	0.342799	0.456652		0.996862	0.574473	-0.795156		Yes
c144780_g2_i3|m.19238	1.10391	0.889777		2.03017	1.63857	1.94615	0.489019		0.996844	1.52598	0.614295		Yes
c142245_g1_i3|m.16788	1.52921	0.464276		0.345764	0.731481	0.395459	1.40929		0.996744	0.720499	-0.468226		Yes
c153629_g3_i2|m.40354	0.647209	1.34627		1.47427	0.898605	0.974625	1.52109		0.996738	1.21715	0.288219		Yes
c157136_g1_i1|m.54422	1.06318	0.930251		1.64013	1.6139	1.11125	0.945082		0.996714	1.32759	0.413558		Yes
c154873_g3_i4|m.45040	1.04174	0.951673		0.978006	0.889042	1.20049	0.977706		0.996706	1.01131	0.0209893		Yes
c160498_g3_i4|m.70336	1.01721	0.976175		0.981043	1.04824	0.996278	0.799011		0.99669	0.956143	-0.0599195		Yes
c163361_g2_i3|m.84778	0.962809	1.03056		0.514686	1.28539	0.423875	1.6535		0.996686	0.969364	-0.0401002		Yes
c159656_g1_i1|m.66165	1.32201	0.671289		0.796002	0.296548	0.484557	0.207459		0.99665	0.446142	-1.15959		Yes
c158437_g2_i3|m.60177	0.922112	1.07118		0.306243	0.241046	1.01018	0.800759		0.996646	0.589557	-0.757449		Yes
c171973_g1_i1|m.98509	1.27479	0.718489		0.53729	1.10642	1.02985	0.818567		0.996639	0.873033	-0.191035		Yes
c20090_g1_i1|m.1172	1.16895	0.824318		0.660965	0.902889	0.301322	0.853066		0.996636	0.67956	-0.552466		Yes
c161425_g1_i1|m.75178	0.936408	1.05686		1.13718	1.34421	0.921887	0.926906		0.996636	1.08255	0.119289		Yes
c162042_g1_i1|m.78351	1.0628	0.930436		0.783329	0.67246	0.977549	0.402697		0.996619	0.709009	-0.491238		Yes
c158652_g3_i2|m.61254	0.959868	1.03327		1.02669	1.13846	0.917259	0.767746		0.99657	0.96254	-0.0501242		Yes
c151606_g1_i4|m.33623	1.08581	0.907309		0.803942	0.722414	0.936224	1.11171		0.99656	0.893573	-0.157371		Yes
c8066_g1_i2|m.544	0.673783	1.31929		0.510713	0.582212	0.393494	0.303368		0.996535	0.447447	-1.1552		Yes
c393854_g1_i1|m.107643	1.10079	0.892239		0.683481	0.203193	1.04972	1.35857		0.996517	0.823741	-0.274703		Yes
c111811_g1_i1|m.8281	1.25865	0.734327		1.25059	0.895067	1.12838	0.836249		0.996491	1.02757	0.0443097		Yes
c149396_g2_i1|m.27114	0.675032	1.31793		0.960367	0.912828	0.824802	0.936878		0.99648	0.908719	-0.133007		Yes
c137723_g1_i2|m.14143	1.22104	0.771856		0.771574	0.844652	0.792037	0.738305		0.996448	0.786642	-0.341086		Yes
c156317_g1_i3|m.50921	1.16578	0.826907		1.11612	1.0012	0.678994	0.667604		0.996342	0.865979	-0.20231		Yes
c159689_g2_i1|m.66317	0.973326	1.01927		0.79921	1.61579	1.16955	0.666045		0.996297	1.06265	0.0930176		Yes
c145541_g1_i2|m.20258	1.06042	0.932149		1.37232	1.27252	0.504492	0.931951		0.996286	1.02032	0.0343923		Yes
c148393_g1_i16|m.24899	0.813124	1.17943		0.893425	0.822458	1.19137	0.831188		0.996278	0.934609	-0.0921846		Yes
c145937_g1_i1|m.20789	0.581171	1.41131		0.95065	0.61217	1.2124	1.20044		0.99624	0.993914	-0.00337185		Yes
c161973_g1_i1|m.77909	0.84953	1.14275		1.19094	1.50631	0.860359	0.766981		0.99614	1.08115	0.118142		Yes
c150723_g1_i1|m.30845	1.14539	0.846869		0.923677	1.09589	0.949314	1.08527		0.996132	1.01354	0.0249913		Yes
c33399_g1_i1|m.1968	1.04954	0.942661		2.47886	1.21209	0.878025	0.621148		0.996102	1.29753	0.381405		Yes
c385957_g1_i1|m.107196	0.933026	1.05914		0.602886	1.48677	1.29696	0.890947		0.996083	1.06939	0.102452		Yes
c152611_g2_i4|m.36744	1.06206	0.930027		1.29887	1.05137	0.416488	1.25431		0.996042	1.00526	0.0132916		Yes
c155363_g5_i1|m.46739	1.03194	0.960123		0.569604	2.13842	0.50171	0.94302		0.996032	1.03819	0.0598051		Yes
c275314_g1_i1|m.102771	0.644349	1.34771		0.646115	0.923433	1.31363	0.872156		0.996028	0.938832	-0.085318		Yes
c142904_g1_i2|m.17358	0.837041	1.155		1.1285	0.771087	0.440776	1.45286		0.99602	0.948306	-0.0708226		Yes
c151731_g3_i2|m.34015	1.09949	0.892539		0.726526	1.06779	0.959355	0.79453		0.996016	0.88705	-0.167153		Yes
c162396_g4_i3|m.80035	1.09753	0.894476		0.879222	0.851171	0.731814	0.857453		0.996001	0.829915	-0.263184		Yes
c156166_g1_i1|m.50166	1.01518	0.976763		1.36923	0.629422	0.610359	0.636859		0.99597	0.811467	-0.295569		Yes
c152312_g2_i4|m.35745	0.973008	1.01882		1.46664	0.614953	1.37288	1.15258		0.995916	1.15176	0.209749		Yes
c147823_g3_i3|m.23838	0.897962	1.0938		1.13555	1.00573	0.846944	1.03561		0.995882	1.00596	0.0145258		Yes
c163886_g1_i2|m.87330	1.18134	0.810409		1.23523	0.815807	1.02255	1.07166		0.995876	1.03631	0.0574216		Yes
c154056_g1_i1|m.41883	1.0071	0.984645		1.13432	1.247	0.973945	0.816743		0.995875	1.043	0.0667062		Yes
c83239_g1_i1|m.5299	0.764695	1.22704		0.814245	1.04444	0.429469	0.573708		0.995867	0.715467	-0.477069		Yes
c128132_g2_i1|m.11007	1.03971	0.952011		2.20235	1.31944	1.42731	0.847413		0.99586	1.44913	0.541171		Yes
c163443_g1_i2|m.85222	0.945862	1.04583		1.07204	0.820537	1.13603	0.943606		0.995844	0.993054	-0.00404865		Yes
c9951_g1_i1|m.695	1.13969	0.851916		0.83997	0.952402	0.210266	0.900807		0.995802	0.725861	-0.456165		Yes
c154273_g3_i3|m.42708	1.05883	0.932763		0.985315	0.771009	0.884717	0.836214		0.995798	0.869314	-0.195976		Yes
c160835_g1_i2|m.72112	0.852377	1.13912		0.945357	0.71972	1.11759	0.719033		0.995748	0.875425	-0.185798		Yes
c154002_g1_i3|m.41679	0.603193	1.38825		0.423305	1.2336	0.417834	0.563597		0.995722	0.659584	-0.594187		Yes
c120043_g1_i4|m.9483	0.939451	1.05194		0.778328	1.37597	0.892212	1.00453		0.995697	1.01276	0.0245137		Yes
c354476_g1_i1|m.106047	0.668429	1.32296		0.997007	0.795098	1.11999	0.951247		0.995695	0.965836	-0.0439247		Yes
c133046_g1_i1|m.12364	1.04397	0.947402		0.741678	1.04519	1.58561	0.646757		0.995685	1.00481	0.0131603		Yes
c151852_g1_i3|m.34358	0.985254	1.00611		1.05971	0.832741	0.94444	1.18006		0.995683	1.00424	0.0123425		Yes
c140915_g1_i2|m.15899	1.06135	0.930006		0.888859	0.829587	0.589036	0.545506		0.995676	0.713247	-0.481275		Yes
c155609_g2_i1|m.47777	0.818562	1.17277		0.985631	0.864406	0.896213	0.846527		0.995666	0.898194	-0.148634		Yes
c88188_g1_i1|m.5663	1.02544	0.965872		0.95894	0.793866	1.40223	0.752705		0.995656	0.976935	-0.0273842		Yes
c96513_g1_i1|m.6402	0.960355	1.03094		1.42466	0.664006	1.16491	0.975829		0.995646	1.05735	0.086749		Yes
c155014_g1_i1|m.45451	0.465419	1.5258		1.57101	1.22335	1.51489	1.19499		0.995607	1.37606	0.466894		Yes
c196846_g1_i1|m.99612	1.49773	0.493443		0.634866	0.526336	0.810432	0.929015		0.995585	0.725162	-0.457242		Yes
c117445_g1_i1|m.9101	1.09283	0.898311		0.919144	0.4234	1.0396	0.393776		0.995569	0.69398	-0.520627		Yes
c164491_g1_i2|m.90179	1.14098	0.849885		1.69184	0.946271	0.973792	0.778439		0.995433	1.09759	0.140938		Yes
c106450_g1_i1|m.7451	1.18002	0.810825		0.856559	1.12763	0.9327	0.472543		0.995422	0.847358	-0.232337		Yes
c275292_g1_i1|m.102768	1.01414	0.976703		1.13209	0.657516	0.859114	0.373739		0.99542	0.755616	-0.397653		Yes
c154951_g2_i11|m.45243	0.936475	1.0543		1.8212	0.779761	0.829491	0.590608		0.99539	1.00527	0.0142441		Yes
c152931_g1_i1|m.37632	0.975938	1.01483		0.851919	0.998257	1.15479	0.99215		0.995383	0.999279	0.00563575		Yes
c152866_g1_i2|m.37465	0.621122	1.36958		0.739389	0.701826	0.479265	0.97023		0.995352	0.722678	-0.461854		Yes
c51649_g1_i1|m.3087	0.996979	0.993501		0.962024	1.15891	1.09191	1.02859		0.99524	1.06036	0.0914362		Yes
c157122_g3_i4|m.54312	1.06733	0.923134		0.859991	0.465082	0.650798	0.858175		0.995232	0.708512	-0.490242		Yes
c155130_g1_i1|m.45955	0.637229	1.35318		1.60661	0.706282	1.59028	1.22874		0.995205	1.28298	0.366431		Yes
c165843_g1_i3|m.96263	1.0925	0.897888		1.16948	0.67518	1.06606	0.756406		0.995194	0.916782	-0.1184		Yes
c160753_g1_i3|m.71560	0.979833	1.01044		1.17391	1.01824	0.879972	0.944292		0.995135	1.0041	0.0129433		Yes
c260100_g1_i1|m.102136	0.81046	1.17971		1.26696	0.561475	0.475027	1.32277		0.995087	0.906559	-0.134422		Yes
c178127_g1_i1|m.98886	0.913459	1.07663		0.724154	0.940936	1.28816	0.920466		0.995046	0.968429	-0.0391168		Yes
c164079_g1_i3|m.88191	1.01883	0.971227		1.19762	0.954548	0.84523	0.871455		0.995028	0.967213	-0.0409049		Yes
c40174_g1_i1|m.2452	1.20954	0.780403		0.764437	1.15364	1.49822	0.37583		0.99497	0.948031	-0.0697193		Yes
c155291_g2_i1|m.46422	0.896026	1.09389		0.905593	1.01416	1.28828	1.0877		0.994961	1.07393	0.110192		Yes
c161446_g2_i2|m.75254	1.03309	0.956771		1.19594	0.919213	0.807078	0.985171		0.994932	0.97685	-0.02646		Yes
c80944_g2_i1|m.5068	1.01605	0.973798		1.11131	0.483227	0.984029	1.46084		0.994922	1.00985	0.0214882		Yes
c156852_g1_i1|m.53146	1.08752	0.902311		0.759886	1.44654	0.980942	1.0794		0.994917	1.06669	0.100495		Yes
c155435_g1_i4|m.47074	0.961943	1.02785		0.512772	1.08564	0.948262	0.928157		0.994894	0.868707	-0.195674		Yes
c150000_g1_i2|m.28704	0.976371	1.0133		0.902813	1.04129	1.32828	1.27524		0.994834	1.13691	0.192586		Yes
c160534_g2_i2|m.70588	0.999233	0.990416		1.3286	1.21619	1.21132	1.50121		0.994824	1.31433	0.401814		Yes
c155174_g2_i1|m.46084	0.983137	1.00644		0.984759	1.00183	0.495656	1.24072		0.99479	0.930742	-0.0960107		Yes
c158558_g1_i1|m.60800	1.06218	0.927391		0.8525	0.994092	1.10046	1.0595		0.994785	1.00164	0.0099049		Yes
c144112_g1_i2|m.18479	1.05181	0.937734		1.06426	1.04703	1.34847	1.1926		0.994774	1.16309	0.225525		Yes
c164765_g1_i1|m.91561	1.02482	0.96472		0.820048	1.114	1.05264	1.04817		0.994767	1.00872	0.0200885		Yes
c157400_g1_i4|m.55572	0.872671	1.11669		0.551486	0.558889	0.497239	0.821529		0.99468	0.607286	-0.711857		Yes
c158374_g3_i1|m.59878	1.2159	0.773409		0.984719	0.501078	1.15006	0.974037		0.994656	0.902473	-0.140315		Yes
c162497_g3_i12|m.80521	1.37608	0.613225		0.354088	0.335749	0.588691	0.933741		0.994651	0.553067	-0.846735		Yes
c153764_g1_i2|m.40781	1.23847	0.75078		0.82416	0.629398	0.925524	0.412903		0.994625	0.697996	-0.510933		Yes
c159454_g1_i18|m.65253	1.14534	0.843903		0.733526	1.0498	0.60625	1.1062		0.994621	0.873943	-0.186607		Yes
c169792_g1_i1|m.98350	0.654986	1.33424		1.04988	0.833589	1.00845	0.993407		0.994615	0.971332	-0.0341735		Yes
c341560_g1_i1|m.105290	0.775838	1.21336		0.849411	1.22095	1.15151	0.870547		0.994598	1.0231	0.0407681		Yes
c157525_g3_i1|m.56034	1.07169	0.917436		1.64989	1.35671	1.72637	1.50466		0.994564	1.55941	0.648861		Yes
c162657_g1_i1|m.81284	0.991887	0.997195		0.967136	1.10673	1.0689	0.915139		0.994541	1.01448	0.0286331		Yes
c158294_g1_i3|m.59532	1.05236	0.936724		0.848845	0.65388	0.883945	0.970466		0.99454	0.839284	-0.24487		Yes
c152550_g1_i5|m.36530	0.968955	1.02003		1.61796	1.26764	1.17796	1.53216		0.994494	1.39893	0.492287		Yes
c303766_g1_i1|m.103893	0.750939	1.238		1.27388	0.918201	1.26891	0.569096		0.994469	1.00752	0.0188133		Yes
c160626_g1_i3|m.71047	0.955514	1.03335		1.14708	0.464388	1.22614	1.25653		0.994434	1.02353	0.0416129		Yes
c119728_g1_i1|m.9425	1.32265	0.666142		0.947107	1.16308	1.50946	0.777588		0.994397	1.09931	0.144702		Yes
c302934_g1_i1|m.103851	0.980218	1.00855		1.68201	0.611327	0.364746	0.551699		0.994386	0.802445	-0.309403		Yes
c153395_g1_i4|m.39421	0.958304	1.03042		0.75723	1.13199	1.29991	0.702605		0.994364	0.972936	-0.0314299		Yes
c156607_g1_i3|m.52035	1.17998	0.80872		0.801488	0.923511	1.52305	1.12607		0.994351	1.09353	0.137165		Yes
c185289_g1_i1|m.99204	1.04956	0.939134		0.636309	0.652981	0.882204	0.772172		0.99435	0.735916	-0.434211		Yes
c154938_g1_i1|m.45220	0.773062	1.21559		1.01026	0.726727	0.958476	0.960545		0.994328	0.914003	-0.121524		Yes
c9808_g2_i1|m.687	1.15628	0.832266		0.58095	0.346217	0.799	0.459262		0.994272	0.546357	-0.863796		Yes
c148492_g6_i3|m.25140	0.741437	1.2471		0.788909	0.801106	0.904329	0.805454		0.994267	0.824949	-0.269328		Yes
c211445_g1_i1|m.99920	0.684189	1.30426		1.37217	1.09056	1.33325	1.24233		0.994224	1.25958	0.341296		Yes
c158239_g3_i2|m.59248	0.942452	1.04599		0.971132	1.00227	1.05227	0.906663		0.994219	0.983085	-0.0162477		Yes
c158213_g2_i7|m.59152	1.19738	0.791015		1.21297	1.03262	0.819818	0.964859		0.994198	1.00757	0.019273		Yes
c148432_g1_i1|m.25009	1.05265	0.935663		0.903886	0.928952	0.861304	1.06112		0.994159	0.938816	-0.0826331		Yes
c160132_g1_i1|m.68302	0.973208	1.01507		0.880592	0.983177	0.919018	0.799612		0.994141	0.8956	-0.150597		Yes
c145498_g2_i2|m.20199	1.12591	0.862344		7.8592	8.11451	7.87674	12.1459		0.994128	8.9991	3.17828		Yes
c183984_g1_i1|m.99167	1.34677	0.641416		0.804822	0.954131	1.04083	0.87786		0.994091	0.91941	-0.11267		Yes
c153002_g1_i2|m.37937	0.9187	1.06945		0.903191	1.09984	0.777789	0.923663		0.994073	0.926122	-0.10215		Yes
c160475_g1_i8|m.70191	0.946709	1.04131		1.00066	1.04042	0.811714	1.13545		0.99401	0.997061	0.00442219		Yes
c142414_g1_i1|m.16958	0.947071	1.04095		0.918398	0.440075	1.704	0.912347		0.994009	0.993704	-0.000442127		Yes
c152494_g4_i1|m.36362	1.07728	0.910647		0.678238	0.901062	0.797717	0.948353		0.993964	0.831343	-0.257751		Yes
c160150_g1_i1|m.68406	0.732579	1.25534		1.35477	0.867384	1.40076	1.45236		0.99396	1.26882	0.352224		Yes
c158437_g1_i2|m.60175	1.03922	0.948695		1.06114	1.31775	1.16559	0.930516		0.993958	1.11875	0.170628		Yes
c154603_g2_i5|m.43981	1.04511	0.942643		0.970045	0.85824	0.932143	0.937925		0.993878	0.924588	-0.104258		Yes
c143512_g1_i5|m.17910	0.923068	1.06465		0.516476	1.09281	0.832253	1.32923		0.993858	0.942692	-0.0762528		Yes
c154913_g1_i4|m.45161	1.11498	0.872625		0.944775	1.36919	1.09753	0.919566		0.993804	1.08276	0.123687		Yes
c76818_g1_i1|m.4675	0.605939	1.38163		0.907688	0.955684	0.404899	1.12076		0.993783	0.847257	-0.230132		Yes
c158795_g2_i1|m.61886	0.812197	1.17521		0.652577	0.73392	1.13361	1.17558		0.993705	0.923922	-0.105047		Yes
c156039_g1_i2|m.49616	0.806188	1.18115		1.02004	0.97303	1.00167	1.09065		0.993667	1.02135	0.0396403		Yes
c134453_g1_i1|m.12893	0.981605	1.0057		1.1247	1.12817	0.761699	0.936661		0.993651	0.987807	-0.00850929		Yes
c153190_g4_i3|m.38485	0.596109	1.39116		1.96858	1.3647	0.877163	0.61434		0.993633	1.2062	0.27968		Yes
c165125_g1_i2|m.93257	1.00188	0.985378		1.04588	1.04127	0.992189	1.00961		0.99363	1.02224	0.040949		Yes
c362000_g1_i1|m.106375	0.532285	1.45497		1.25824	0.896968	0.845318	0.86263		0.993627	0.965789	-0.0409963		Yes
c149569_g2_i2|m.27486	0.995619	0.991535		0.899796	0.880156	0.926577	0.943436		0.993577	0.912491	-0.122821		Yes
c161945_g1_i4|m.77792	1.03009	0.957068		1.11971	1.08662	1.00958	0.840089		0.993577	1.014	0.0293539		Yes
c160169_g1_i1|m.68521	0.953894	1.03323		1.20958	1.32908	1.48877	0.829793		0.993561	1.21431	0.289451		Yes
c161872_g1_i2|m.77437	1.04473	0.942271		0.843513	0.76603	1.00257	0.770375		0.993501	0.845622	-0.232508		Yes
c161246_g1_i1|m.74249	1.0552	0.931786		1.43486	1.00579	0.890436	1.275		0.993495	1.15152	0.212954		Yes
c160418_g1_i2|m.69897	0.904782	1.08218		0.844044	1.04921	1.04014	0.958329		0.993482	0.972931	-0.0301552		Yes
c157204_g1_i1|m.54683	0.8597	1.12722		1.04924	0.96265	1.06713	0.929396		0.99346	1.0021	0.0124979		Yes
c150188_g1_i3|m.29221	0.988276	0.998622		1.18509	0.865	0.828283	0.950891		0.993449	0.957317	-0.0534499		Yes
c179297_g1_i1|m.98952	1.13737	0.849373		1.29911	0.731849	0.60697	0.948334		0.993371	0.896566	-0.147924		Yes
c149560_g1_i1|m.27473	0.852641	1.13397		0.999873	0.635818	1.33877	1.0872		0.993307	1.01541	0.031757		Yes
c158520_g2_i1|m.60550	0.891299	1.09529		1.10612	0.92281	0.986292	1.16887		0.993295	1.04603	0.0746239		Yes
c165043_g1_i1|m.92860	0.918374	1.06806		0.854933	0.950555	0.969096	0.877445		0.993218	0.913007	-0.121483		Yes
c151458_g6_i1|m.33168	1.09121	0.895147		1.13481	1.11633	0.930468	0.80256		0.993177	0.996043	0.00415847		Yes
c157857_g1_i3|m.57518	1.18755	0.798728		0.839887	1.03583	1.37334	1.45495		0.993137	1.176	0.243823		Yes
c152253_g3_i4|m.35568	0.810676	1.17552		1.26686	1.39278	1.20517	1.54889		0.993098	1.35342	0.446607		Yes
c406299_g1_i1|m.108223	1.21624	0.769945		1.24666	0.761649	1.27129	2.04683		0.993092	1.33161	0.42317		Yes
c157912_g1_i7|m.57757	1.01868	0.967475		0.993614	0.766975	1.06084	0.951463		0.993078	0.943224	-0.0743072		Yes
c185193_g1_i1|m.99199	0.75246	1.23367		1.67969	0.537968	0.530196	0.783755		0.993065	0.882901	-0.169636		Yes
c155454_g1_i1|m.47122	1.00405	0.982067		1.40236	1.10956	1.12118	1.04569		0.993057	1.1697	0.236187		Yes
c26716_g1_i1|m.1615	1.05994	0.926116		1.05754	0.733788	1.20756	0.577701		0.993027	0.894148	-0.151318		Yes
c164501_g1_i1|m.90208	0.985176	1.00088		1.03159	1.18003	1.55623	0.75653		0.993026	1.1311	0.187817		Yes
c157617_g1_i1|m.56462	0.825693	1.16028		0.817173	0.801682	1.21218	0.886444		0.992988	0.929369	-0.0955248		Yes
c153370_g1_i1|m.39306	0.938505	1.04745		1.44306	1.95238	1.19465	1.47674		0.992977	1.51671	0.611109		Yes
c153224_g2_i1|m.38643	0.998455	0.987439		1.05665	1.05668	1.09449	0.947815		0.992947	1.03891	0.0652785		Yes
c163699_g1_i1|m.86447	0.600598	1.38524		1.22009	0.732378	1.03377	1.23418		0.99292	1.0551	0.0876358		Yes
c171202_g1_i1|m.98456	1.26976	0.716037		1.23077	0.850086	1.32672	1.55712		0.992897	1.24117	0.321989		Yes
c393024_g1_i1|m.107612	0.984413	1.00136		0.977486	0.668058	1.17044	1.24966		0.992884	1.01641	0.0337857		Yes
c150112_g2_i4|m.29024	1.01655	0.969208		1.36978	0.800237	0.91861	1.08122		0.992878	1.04246	0.0703044		Yes
c151972_g2_i2|m.34723	0.943121	1.0426		0.813223	0.994965	0.876474	0.806438		0.992861	0.872775	-0.185983		Yes
c158418_g1_i2|m.60098	0.6306	1.35502		1.06223	1.36023	0.940888	1.04257		0.992808	1.10148	0.149856		Yes
c153458_g1_i9|m.39703	1.15994	0.825633		0.954833	0.554719	0.629246	0.734902		0.992789	0.718425	-0.466649		Yes
c152350_g3_i1|m.35884	0.994308	0.991252		0.753616	1.05707	0.933804	1.00241		0.99278	0.936724	-0.0838501		Yes
c166003_g2_i2|m.97081	0.945271	1.04024		0.869583	0.943871	1.04398	0.990187		0.992756	0.961905	-0.0455447		Yes
c383409_g1_i1|m.106923	1.03738	0.948052		0.846103	0.899419	0.949765	0.599983		0.992716	0.823818	-0.269056		Yes
c143281_g1_i1|m.17716	0.881211	1.10413		0.92318	0.806666	1.21716	0.940715		0.992669	0.97193	-0.0304605		Yes
c160280_g1_i4|m.69171	0.984224	1.00102		1.15934	0.936112	0.839121	0.977037		0.99262	0.977903	-0.0215502		Yes
c155683_g2_i3|m.48101	1.02291	0.962312		1.00387	1.04988	1.15473	1.0599		0.992613	1.0671	0.104388		Yes
c93514_g2_i1|m.6061	0.961985	1.0232		0.951365	1.07888	0.946072	1.05555		0.992592	1.00797	0.0221749		Yes
c147678_g1_i1|m.23484	1.04484	0.94027		1.1747	0.850152	0.713002	0.962741		0.992556	0.925149	-0.101463		Yes
c50265_g1_i1|m.3005	0.622075	1.36297		0.844485	0.959985	1.39854	1.02035		0.992523	1.05584	0.08922		Yes
c260012_g1_i1|m.102130	1.01162	0.973401		0.302639	1.09085	0.120622	0.483483		0.992513	0.499398	-0.990895		Yes
c157750_g1_i5|m.57026	0.979216	1.00578		0.83515	1.1031	0.846672	0.962674		0.992499	0.936899	-0.0831726		Yes
c148352_g1_i2|m.24792	1.39893	0.586022		1.299	0.71729	1.70397	1.52501		0.992474	1.31132	0.401915		Yes
c164865_g1_i2|m.92029	0.932641	1.05229		1.09813	1.00636	0.551066	1.29318		0.992464	0.987185	-0.0076943		Yes
c20522_g1_i1|m.1194	0.807637	1.17721		0.317945	1.86571	1.88291	0.892704		0.992425	1.23982	0.321096		Yes
c157039_g2_i1|m.53932	1.10157	0.883266		0.683275	0.597359	0.954353	0.960452		0.992418	0.79886	-0.313006		Yes
c162699_g1_i3|m.81529	0.876194	1.10858		0.926026	1.3693	0.532237	1.28452		0.992386	1.02802	0.0508964		Yes
c54227_g1_i1|m.3275	1.25107	0.733652		1.61709	0.868313	0.998991	0.726978		0.992359	1.05284	0.0853563		Yes
c155671_g4_i2|m.48028	0.93604	1.04861		1.03892	0.797339	1.32567	0.689587		0.992327	0.96288	-0.0434587		Yes
c155964_g2_i1|m.49272	1.24137	0.743182		1.05902	0.983674	1.114	0.975224		0.992275	1.03298	0.0579975		Yes
c148223_g2_i5|m.24554	1.24602	0.738532		1.05939	0.461319	1.73233	1.10658		0.992274	1.0899	0.13539		Yes
c163783_g2_i1|m.86878	1.31704	0.667496		0.724154	0.809997	0.564547	0.918691		0.992268	0.754347	-0.3955		Yes
c154572_g5_i3|m.43848	0.833927	1.15051		1.03558	1.37514	0.834454	0.935596		0.992219	1.04519	0.0750389		Yes
c145961_g1_i2|m.20806	0.820439	1.164		1.11726	0.952588	1.41397	0.921537		0.992218	1.10134	0.150528		Yes
c149113_g1_i1|m.26433	1.09003	0.89433		0.419964	0.727367	0.503296	0.653546		0.99218	0.576043	-0.784425		Yes
c153641_g1_i1|m.40394	0.980417	1.00393		0.678673	0.591764	1.34599	1.02605		0.992173	0.910619	-0.123744		Yes
c147237_g1_i1|m.22716	1.04787	0.936471		0.859343	1.06585	0.739881	0.958004		0.992169	0.90577	-0.131442		Yes
c156654_g1_i7|m.52297	0.964276	1.01985		0.769285	0.841402	0.824185	0.797082		0.992062	0.807988	-0.296096		Yes
c136192_g1_i1|m.13469	1.17584	0.808248		0.791212	0.871553	1.01296	1.13575		0.992046	0.952868	-0.0581297		Yes
c67532_g1_i1|m.4085	0.833008	1.15104		0.766042	0.915178	1.01132	0.576705		0.992024	0.817311	-0.27949		Yes
c159832_g3_i12|m.66903	1.06817	0.915865		0.943335	0.898758	0.866381	0.902839		0.992016	0.902828	-0.135911		Yes
c131041_g1_i1|m.11801	0.920403	1.06357		0.585476	0.663322	0.886256	0.723444		0.991984	0.714624	-0.473132		Yes
c162963_g1_i1|m.82885	0.398032	1.58584		1.19012	1.03013	0.991995	1.30512		0.991935	1.12934	0.187164		Yes
c159355_g3_i2|m.64708	1.11	0.873862		1.15529	0.819993	0.881888	1.16869		0.99193	1.00647	0.020988		Yes
c163522_g2_i2|m.85670	0.782645	1.2012		1.01257	0.983965	0.843313	0.790031		0.991924	0.907469	-0.128381		Yes
c164890_g1_i2|m.92108	0.846875	1.13688		0.964892	0.905154	1.10189	0.759963		0.991879	0.932976	-0.0883246		Yes
c160125_g1_i1|m.68281	0.847251	1.13649		0.961688	0.757638	0.965375	1.11403		0.991869	0.949683	-0.0627041		Yes
c144605_g1_i1|m.19032	1.20736	0.776339		0.709535	1.52989	0.412547	0.90286		0.991849	0.888708	-0.15841		Yes
c161440_g1_i3|m.75240	0.985586	0.998082		1.01058	0.928235	0.998633	0.91901		0.991834	0.964116	-0.0408921		Yes
c157920_g1_i1|m.57774	1.09963	0.884018		1.24247	0.854658	0.897391	0.746196		0.991826	0.935178	-0.0848465		Yes
c157805_g1_i5|m.57264	1.01976	0.963822		0.86124	0.94239	0.764325	1.00222		0.991792	0.892543	-0.152116		Yes
c155478_g1_i2|m.47210	1.07003	0.913517		0.864341	1.40695	0.990014	0.760809		0.991776	1.00553	0.019869		Yes
c162187_g1_i2|m.79098	0.86405	1.11949		1.11321	1.11404	0.795267	1.08855		0.99177	1.02777	0.0514358		Yes
c159680_g3_i2|m.66287	1.03968	0.943847		1.00795	0.843989	0.905703	1.00566		0.991763	0.940826	-0.0760668		Yes
c148730_g6_i1|m.25607	1.30093	0.682578		0.701616	0.911882	1.43299	1.05081		0.991754	1.02432	0.0466165		Yes
c388442_g1_i1|m.107376	1.15952	0.823986		0.99028	0.917709	0.657667	0.898186		0.991752	0.865961	-0.195678		Yes
c156045_g1_i4|m.49670	0.869202	1.11423		0.568287	1.20974	0.549789	0.451141		0.991715	0.694738	-0.513456		Yes
c161972_g1_i6|m.77906	0.637535	1.34584		1.18038	1.3734	0.366918	1.43992		0.991689	1.09015	0.136572		Yes
c160197_g1_i1|m.68693	1.00058	0.98278		1.11065	1.03859	1.0521	0.848655		0.991681	1.0125	0.0299731		Yes
c163748_g3_i3|m.86690	1.07513	0.908229		1.11169	0.628837	0.79586	0.381228		0.991678	0.729403	-0.443156		Yes
c163117_g2_i2|m.83560	0.878267	1.10507		0.81143	1.06726	0.97266	0.943892		0.991666	0.948809	-0.0637369		Yes
c149591_g7_i2|m.27554	1.07909	0.904195		0.796528	0.783188	1.04398	1.15792		0.991644	0.945405	-0.0688899		Yes
c155722_g1_i3|m.48245	0.98337	0.999816		0.944313	0.777319	0.873672	1.14035		0.991593	0.933914	-0.0864578		Yes
c171781_g1_i1|m.98498	0.623993	1.35917		0.483639	0.647692	0.556791	0.665138		0.991581	0.588315	-0.753142		Yes
c164370_g2_i2|m.89546	0.728869	1.25417		0.77804	0.902728	0.944203	0.722521		0.991521	0.836873	-0.244635		Yes
c132784_g1_i2|m.12281	1.1308	0.852222		0.967328	0.906051	1.57406	0.901973		0.991511	1.08735	0.133118		Yes
c411222_g1_i1|m.108375	1.34384	0.639156		1.04437	0.968342	0.593491	1.43657		0.9915	1.01069	0.0276601		Yes
c161167_g3_i1|m.73809	1.02747	0.955489		0.962207	1.05549	1.15103	1.06696		0.99148	1.05892	0.0949422		Yes
c151681_g1_i2|m.33876	0.901252	1.08167		0.798057	1.15854	0.928084	0.795873		0.991462	0.92014	-0.107705		Yes
c247855_g1_i1|m.101472	0.923068	1.05959		0.765277	1.0557	0.944637	1.29633		0.991328	1.01549	0.034736		Yes
c113549_g1_i1|m.8511	0.737643	1.24485		0.704484	0.685277	0.931454	0.72429		0.991246	0.761376	-0.380634		Yes
c146876_g1_i4|m.22202	0.929852	1.05263		0.302105	0.165359	0.605146	0.261442		0.991241	0.333513	-1.57149		Yes
c10087_g1_i1|m.701	1.00772	0.974726		0.979262	0.950682	1.05254	0.783877		0.991224	0.941589	-0.0741138		Yes
c396174_g1_i1|m.107765	0.6904	1.29205		1.27596	1.03309	1.2765	1.09076		0.991224	1.16908	0.238086		Yes
c157713_g4_i1|m.56902	0.694802	1.28764		0.55133	0.853575	1.26052	1.32351		0.991223	0.997232	0.00871948		Yes
c166912_g1_i1|m.98032	1.09657	0.885866		0.782249	1.43223	1.10724	1.03034		0.991217	1.08801	0.134425		Yes
c153972_g4_i1|m.41580	1.2249	0.757521		0.835178	1.077	0.9511	0.488053		0.991212	0.837832	-0.242534		Yes
c24648_g1_i1|m.1548	0.899707	1.08267		1.35435	0.8262	1.11948	1.08504		0.991187	1.09626	0.145367		Yes
c150553_g1_i2|m.30332	1.24714	0.735197		1.38852	1.28823	1.39783	0.897942		0.991166	1.24313	0.326781		Yes
c20189_g1_i1|m.1174	0.776707	1.20562		1.13378	0.753155	0.793623	1.06773		0.991165	0.937074	-0.0809632		Yes
c153251_g2_i1|m.38753	1.02556	0.956661		1.19228	1.7006	0.802127	1.11071		0.991109	1.20143	0.277637		Yes
c161210_g6_i2|m.74090	1.07401	0.908159		0.815365	0.688101	0.50534	0.668624		0.991085	0.669358	-0.566232		Yes
c299846_g1_i1|m.103641	1.08525	0.896825		0.525745	1.12632	0.524441	0.563036		0.991037	0.684885	-0.533079		Yes
c165256_g1_i1|m.93866	1.11745	0.864574		0.730758	0.66363	0.608583	0.696683		0.991012	0.674914	-0.554199		Yes
c162925_g1_i1|m.82737	0.822489	1.1595		1.08913	0.696543	0.853364	0.97425		0.990997	0.903322	-0.13364		Yes
c155193_g1_i4|m.46124	0.945913	1.03602		0.985209	1.03572	0.95919	0.936523		0.990968	0.979161	-0.0172924		Yes
c159290_g3_i1|m.64410	0.999934	0.981842		1.19322	0.985483	1.0822	0.891277		0.990888	1.03804	0.0670716		Yes
c414760_g1_i1|m.108412	0.98641	0.995229		1.11946	0.980177	0.681263	0.599342		0.99082	0.845061	-0.229567		Yes
c154244_g1_i1|m.42627	1.08657	0.895037		1.01947	0.907528	1.0394	1.28801		0.990802	1.0636	0.102292		Yes
c164215_g1_i6|m.88803	0.68003	1.30152		0.74035	1.00052	1.16955	1.40165		0.990777	1.07802	0.121748		Yes
c163256_g1_i4|m.84186	0.960361	1.02114		1.05635	0.998203	1.39132	0.701675		0.99075	1.03689	0.065666		Yes
c153237_g8_i3|m.38680	1.09756	0.883922		0.920283	0.997082	0.842366	1.07783		0.990741	0.959389	-0.0463921		Yes
c155343_g1_i3|m.46630	0.886954	1.09437		0.328876	1.65469	0.143784	0.924339		0.990662	0.762923	-0.376855		Yes
c72882_g1_i1|m.4346	0.934617	1.04664		0.275719	0.776006	1.05743	0.360533		0.990627	0.617421	-0.682087		Yes
c161590_g3_i2|m.76000	0.952804	1.02843		0.846346	1.1624	0.687679	1.31845		0.990616	1.00372	0.0189572		Yes
c58737_g2_i1|m.3625	0.994411	0.986799		0.760859	0.456345	1.08973	1.11527		0.990605	0.855551	-0.211456		Yes
c394535_g1_i1|m.107677	1.51192	0.469224		1.31528	0.320671	1.3941	0.82281		0.990573	0.963214	-0.0404065		Yes
c84939_g1_i1|m.5434	1.04051	0.940624		1.25398	0.575069	0.935976	0.688628		0.990567	0.863413	-0.198204		Yes
c160370_g2_i3|m.69653	1.13624	0.844892		0.870135	0.616935	1.16508	0.980589		0.990567	0.908185	-0.125269		Yes
c164654_g3_i1|m.90993	0.676773	1.30426		1.3181	0.70963	1.19573	0.787722		0.990516	1.00279	0.0177739		Yes
c154861_g3_i6|m.44970	1.08785	0.893104		0.623083	1.1686	1.22131	1.00078		0.990478	1.00344	0.018762		Yes
c78157_g1_i1|m.4795	1.00535	0.975571		0.794622	1.16932	0.654654	1.17433		0.990458	0.94823	-0.0628588		Yes
c216539_g1_i1|m.100358	1.29581	0.685069		0.92767	0.403004	1.74663	0.684203		0.990441	0.940377	-0.0748327		Yes
c138827_g1_i1|m.14710	0.774529	1.20628		1.3678	0.392517	1.74079	1.03584		0.990405	1.13424	0.195631		Yes
c147873_g2_i5|m.23915	1.00485	0.975891		0.619194	0.1527	0.804066	0.752344		0.990369	0.582076	-0.766759		Yes
c160834_g1_i2|m.72110	1.06544	0.915226		0.929535	1.04757	0.909355	1.12336		0.99033	1.00245	0.017554		Yes
c157694_g1_i1|m.56829	1.137	0.843612		0.82854	0.892488	0.866929	1.03224		0.990305	0.90505	-0.129876		Yes
c55573_g1_i1|m.3347	0.905839	1.07474		1.3318	1.69583	1.19727	0.986631		0.99029	1.30288	0.395785		Yes
c153971_g5_i1|m.41577	1.17452	0.806032		0.831489	0.660624	0.773852	0.889133		0.990278	0.788775	-0.328221		Yes
c156567_g6_i1|m.51877	0.693748	1.28671		1.23154	0.650452	1.01966	1.00289		0.990228	0.976137	-0.0206778		Yes
c270982_g1_i1|m.102643	1.02513	0.955304		7.46395	5.10758	5.99596	8.18023		0.990219	6.68693	2.75552		Yes
c163199_g1_i4|m.83867	0.675918	1.30434		1.64964	0.820664	0.749124	0.702894		0.99013	0.980581	-0.0139811		Yes
c248795_g1_i1|m.101492	0.726678	1.25354		0.992675	0.762838	1.12764	0.958759		0.990109	0.960478	-0.0438338		Yes
c156270_g2_i3|m.50695	1.0167	0.963504		0.779725	0.829367	0.785115	0.867702		0.990103	0.815477	-0.279934		Yes
c148764_g2_i4|m.25697	0.927155	1.05304		1.1223	1.16608	1.28084	1.08901		0.990098	1.16456	0.23414		Yes
c160538_g3_i2|m.70615	0.895468	1.08473		0.526304	0.792844	0.817356	0.565516		0.990097	0.675505	-0.551603		Yes
c156327_g1_i1|m.50975	0.958796	1.02127		0.981593	0.85224	0.671298	0.966084		0.990033	0.867804	-0.190108		Yes
c164610_g2_i1|m.90750	0.990446	0.989613		0.789147	1.12358	0.889731	0.801466		0.990029	0.900981	-0.135974		Yes
c162735_g2_i3|m.81793	0.947874	1.03214		1.06585	0.936011	1.14994	0.954593		0.990007	1.0266	0.0523609		Yes
c156894_g1_i4|m.53360	0.881731	1.09812		0.574391	0.880311	0.952158	1.39208		0.989928	0.949734	-0.0597994		Yes
c147328_g1_i1|m.22945	0.886586	1.09318		0.867929	1.41279	0.611765	1.57779		0.989885	1.11757	0.175028		Yes
c112515_g1_i1|m.8361	1.05786	0.921759		1.72041	1.42304	1.31871	0.818158		0.98981	1.32008	0.415401		Yes
c153755_g1_i2|m.40723	0.946114	1.03349		1.00866	1.09541	0.898853	0.784813		0.989804	0.946933	-0.0638791		Yes
c161835_g1_i1|m.77280	1.46683	0.512749		0.83178	0.939451	1.54677	0.808461		0.98979	1.03161	0.0597103		Yes
c154689_g2_i1|m.44250	0.901671	1.07782		1.30273	1.53731	0.787839	1.17208		0.989745	1.19999	0.277892		Yes
c156993_g2_i1|m.53681	0.951883	1.0276		0.539014	0.788264	0.451405	1.34695		0.989743	0.781407	-0.340979		Yes
c158402_g1_i5|m.60033	0.867112	1.11231		0.825472	0.96785	0.838148	0.973247		0.989709	0.901179	-0.13519		Yes
c155470_g1_i2|m.47181	1.03223	0.9471		1.15447	0.970409	1.08914	0.897111		0.989663	1.02778	0.0545254		Yes
c142970_g1_i1|m.17405	0.674615	1.30463		0.749179	1.00653	0.805507	0.8945		0.989624	0.863929	-0.195968		Yes
c159802_g1_i2|m.66774	0.646626	1.33258		0.732874	0.969275	0.632098	0.745635		0.989601	0.769971	-0.362043		Yes
c143090_g1_i1|m.17540	0.885341	1.09381		0.862629	0.854632	1.03372	0.891362		0.989574	0.910585	-0.120013		Yes
c151047_g2_i7|m.31839	1.11652	0.862562		0.711637	0.746416	1.05426	0.963115		0.989539	0.868857	-0.187639		Yes
c150052_g1_i1|m.28841	1.10495	0.87411		1.08052	0.427701	1.05816	0.644592		0.989532	0.802745	-0.301805		Yes
c161009_g2_i2|m.72983	1.12201	0.856947		1.39342	0.695019	1.23557	1.1283		0.989476	1.11308	0.169819		Yes
c162750_g1_i1|m.81871	1.01067	0.968271		0.851746	0.903786	0.899917	1.13142		0.989472	0.946717	-0.0637258		Yes
c163796_g2_i2|m.86926	1.03031	0.948616		1.12102	1.20431	0.882882	0.851625		0.989463	1.01496	0.0367053		Yes
c164924_g1_i1|m.92261	1.1868	0.792083		0.954844	0.6567	1.17237	1.0833		0.989443	0.966802	-0.0333954		Yes
c155899_g1_i1|m.49030	0.88942	1.08935		1.21967	0.556412	1.51299	0.323484		0.989387	0.903138	-0.131589		Yes
c348630_g1_i1|m.105748	0.672101	1.30667		0.93276	0.661079	0.716912	1.40228		0.989386	0.928257	-0.0920098		Yes
c276646_g1_i1|m.102826	1.08503	0.893731		0.910656	1.3273	0.0905625	0.31224		0.989383	0.66019	-0.583647		Yes
c148835_g1_i2|m.25835	1.05865	0.92		1.22061	1.11417	0.950648	0.614467		0.989327	0.974974	-0.0210841		Yes
c164423_g1_i1|m.89798	0.946404	1.03224		1.12576	1.02345	1.2259	0.989343		0.98932	1.09111	0.141294		Yes
c163362_g4_i1|m.84784	0.782642	1.19593		0.26691	0.527419	0.892451	0.829267		0.989285	0.629012	-0.653299		Yes
c156739_g1_i1|m.52680	0.940659	1.03787		0.913668	0.805437	1.0414	1.01103		0.989264	0.942883	-0.0692767		Yes
c361189_g1_i1|m.106338	1.08959	0.888922		0.962155	1.1286	0.778161	0.800245		0.989256	0.91729	-0.108965		Yes
c153230_g1_i1|m.38659	0.846953	1.13154		0.862128	1.06424	0.89888	1.532		0.989247	1.08931	0.139015		Yes
c152199_g1_i3|m.35394	0.951871	1.02661		0.925774	0.770984	0.697826	0.770059		0.989243	0.791161	-0.322354		Yes
c156011_g1_i10|m.49514	1.03311	0.945369		1.24447	0.874582	1.42156	0.98479		0.989239	1.13135	0.193655		Yes
c292433_g1_i1|m.103121	1.07354	0.904928		1.16254	0.4282	0.828924	0.605396		0.989233	0.756265	-0.387419		Yes
c227711_g1_i1|m.100957	1.07986	0.898578		0.651591	0.631614	0.940934	0.867702		0.989219	0.77296	-0.355895		Yes
c153462_g1_i3|m.39716	1.12059	0.857844		0.719869	0.605432	0.851875	1.85379		0.989215	1.00774	0.0267702		Yes
c154770_g2_i3|m.44579	0.982344	0.996065		0.904084	1.02252	0.839157	0.921235		0.989205	0.921749	-0.101895		Yes
c155222_g1_i2|m.46194	0.922235	1.05606		0.86787	1.2684	0.860053	1.09186		0.989145	1.02205	0.0472044		Yes
c146362_g1_i1|m.21401	1.03307	0.945151		1.30116	0.623221	0.674794	1.63296		0.989109	1.05803	0.097182		Yes
c163205_g1_i1|m.83925	1.06798	0.910141		0.951379	1.49498	1.35422	1.80913		0.98906	1.40243	0.503797		Yes
c163306_g1_i1|m.84466	1.01257	0.965533		1.20086	0.848327	1.0421	1.04131		0.989051	1.03315	0.06293		Yes
c151087_g1_i1|m.31953	0.996416	0.981607		1.07164	1.37091	1.01088	1.21678		0.989011	1.16755	0.239427		Yes
c154433_g2_i1|m.43194	1.08418	0.893819		0.864527	1.03579	1.16243	1.04185		0.988998	1.02615	0.0532006		Yes
c151774_g10_i2|m.34121	0.979003	0.998953		0.266227	0.745842	0.960432	1.93566		0.988978	0.97704	-0.0175207		Yes
c157340_g2_i1|m.55245	0.785377	1.19249		0.392587	0.879486	1.3913	0.547086		0.988935	0.802616	-0.301166		Yes
c161580_g1_i2|m.75959	0.896794	1.08103		1.01133	0.984375	1.08255	0.907638		0.98891	0.996473	0.0109908		Yes
c158531_g2_i1|m.60610	1.12583	0.85182		1.26689	0.621891	1.15785	1.23914		0.988822	1.07144	0.115773		Yes
c152868_g1_i3|m.37469	0.929608	1.04803		0.715483	1.04344	0.74665	0.52517		0.988819	0.757687	-0.384105		Yes
c152560_g3_i2|m.36568	0.971706	1.0058		1.10601	1.07246	1.16729	0.990697		0.988753	1.08412	0.132839		Yes
c105313_g1_i1|m.7273	1.1839	0.793578		1.05156	1.1921	0.9108	0.755203		0.988741	0.977415	-0.0166217		Yes
c154850_g1_i4|m.44914	0.978329	0.999092		1.29389	1.2338	0.926795	0.992274		0.98871	1.11169	0.169134		Yes
c165124_g1_i1|m.93254	0.779379	1.19796		0.687057	0.785945	0.956989	0.837833		0.98867	0.816956	-0.275231		Yes
c8623_g1_i1|m.607	1.09254	0.884767		1.55019	1.42023	1.74492	1.18746		0.988651	1.4757	0.577864		Yes
c158360_g4_i3|m.59847	1.07831	0.89896		1.22763	0.92774	0.607762	1.18054		0.988637	0.985918	-0.00397285		Yes
c155825_g2_i3|m.48756	1.09946	0.87778		0.922481	0.787691	1.00997	0.966582		0.988619	0.921681	-0.101148		Yes
c159278_g3_i1|m.64357	0.934044	1.04315		1.05684	0.910835	1.37848	0.323361		0.988598	0.917379	-0.107866		Yes
c69498_g1_i1|m.4166	1.3207	0.65638		0.954766	0.880568	0.921131	1.13719		0.988542	0.973414	-0.0222476		Yes
c175613_g1_i1|m.98753	1.08884	0.888188		0.746268	0.771246	0.725147	1.30017		0.988513	0.885706	-0.158431		Yes
c61577_g1_i1|m.3889	1.24438	0.732627		1.07184	1.34873	1.58089	0.779376		0.988501	1.19521	0.27395		Yes
c142836_g1_i2|m.17304	1.02968	0.947248		1.2166	1.07736	1.02638	1.08285		0.988466	1.1008	0.155284		Yes
c161052_g1_i6|m.73162	1.06139	0.915482		1.04897	0.988591	0.724261	1.03114		0.988434	0.94824	-0.0598928		Yes
c176131_g1_i1|m.98789	1.16598	0.810867		1.14407	0.86358	0.3206	1.15299		0.988424	0.87031	-0.1836		Yes
c389616_g1_i1|m.107442	1.28208	0.694769		0.318132	0.840928	0.627351	0.777465		0.988423	0.640969	-0.624873		Yes
c116267_g1_i1|m.8904	0.790804	1.186		0.851165	1.4687	0.689807	1.06877		0.9884	1.01961	0.0448527		Yes
c160902_g1_i1|m.72448	0.870492	1.10627		0.914925	0.859211	0.742107	0.802606		0.988383	0.829712	-0.252458		Yes
c58393_g1_i1|m.3580	1.10428	0.872468		0.883589	0.659942	0.683685	0.976747		0.988373	0.800991	-0.30327		Yes
c134015_g1_i1|m.12763	0.933591	1.04312		1.06814	1.03681	1.30004	1.00698		0.988357	1.10299	0.158316		Yes
c159847_g2_i3|m.66995	0.917174	1.05952		1.1185	1.09161	1.03888	0.749453		0.988348	0.999611	0.0163482		Yes
c160184_g1_i1|m.68622	0.789446	1.18724		0.720106	1.59153	0.895497	1.14769		0.988343	1.08871	0.139531		Yes
c159638_g5_i6|m.66086	0.861213	1.11547		0.79866	0.843804	0.847233	0.837903		0.988341	0.8319	-0.248599		Yes
c152281_g2_i4|m.35653	1.25893	0.717713		0.942744	1.42175	0.936814	1.52933		0.988323	1.20766	0.289157		Yes
c155906_g1_i1|m.49065	0.96434	1.0122		1.06995	0.942848	0.846069	1.00355		0.988269	0.965603	-0.0334738		Yes
c158562_g1_i5|m.60853	1.04739	0.929129		0.984598	0.998548	0.979089	0.859802		0.98826	0.955509	-0.0486215		Yes
c153143_g1_i1|m.38361	1.04831	0.928137		0.975822	1.06594	0.992216	0.823692		0.988222	0.964417	-0.035178		Yes
c121724_g1_i1|m.9861	0.818228	1.15819		1.11584	0.378258	1.35321	0.927945		0.988207	0.943812	-0.0663136		Yes
c162198_g3_i2|m.79146	0.647311	1.3291		1.37788	1.44734	0.876225	0.962594		0.988205	1.16601	0.238697		Yes
c164923_g3_i1|m.92260	0.803491	1.1729		0.874822	0.764786	0.650628	1.07057		0.988195	0.840202	-0.23406		Yes
c93021_g1_i1|m.6005	0.716174	1.26015		1.18036	1.45975	0.444204	1.43756		0.988163	1.13047	0.194102		Yes
c164062_g4_i1|m.88145	0.786981	1.18933		1.0882	0.605753	0.812855	1.01737		0.988153	0.881045	-0.165519		Yes
c160540_g3_i3|m.70633	1.0277	0.948595		0.786278	1.18246	0.540386	1.00795		0.988146	0.87927	-0.168418		Yes
c58101_g1_i1|m.3537	0.874893	1.1013		1.46896	0.581587	0.841163	1.15703		0.988095	1.01218	0.0347508		Yes
c164983_g1_i6|m.92543	1.20524	0.770913		0.792753	0.531679	1.13071	0.862692		0.988077	0.829458	-0.252454		Yes
c157821_g1_i2|m.57344	1.00316	0.97291		0.495298	0.870775	0.67595	1.02216		0.988033	0.766045	-0.367131		Yes
c164537_g5_i3|m.90372	1.08815	0.887894		0.719758	0.953614	1.26516	0.954119		0.988021	0.973163	-0.0218609		Yes
c157988_g1_i1|m.58154	0.994679	0.981354		0.965899	0.957418	0.880854	0.938077		0.988017	0.935562	-0.0787025		Yes
c257480_g1_i1|m.101952	0.815535	1.16045		0.300167	1.12925	1.95452	0.7188		0.987991	1.02568	0.0540153		Yes
c160192_g2_i1|m.68659	0.561814	1.41414		0.819198	0.914023	0.959485	1.38483		0.987975	1.01938	0.0451522		Yes
c153628_g3_i1|m.40342	0.991528	0.984408		1.26467	0.939919	0.989619	1.03345		0.987968	1.05691	0.0973209		Yes
c150741_g1_i1|m.30899	0.864617	1.11131		1.3599	1.34981	2.68819	1.3121		0.987962	1.6775	0.763786		Yes
c14943_g1_i1|m.921	0.605993	1.3698		0.953551	1.42044	1.39072	1.6375		0.987898	1.35055	0.451114		Yes
c162496_g1_i1|m.80482	1.05589	0.919753		1.31072	0.893193	0.978299	0.820925		0.987823	1.00078	0.0188054		Yes
c155502_g1_i1|m.47287	0.952635	1.023		0.776959	0.960531	0.750822	1.2375		0.987819	0.931454	-0.0847619		Yes
c370288_g1_i1|m.106584	1.16535	0.810234		1.47427	0.855525	1.66916	1.87446		0.98779	1.46835	0.571923		Yes
c256007_g1_i1|m.101822	1.11357	0.861966		0.95181	0.624528	0.997342	1.33846		0.987768	0.978034	-0.0142866		Yes
c150623_g5_i1|m.30544	1.12302	0.852395		0.682334	0.864661	0.609584	1.18779		0.987707	0.836093	-0.24042		Yes
c151775_g3_i6|m.34129	1.12449	0.8509		0.969628	0.633622	0.863792	0.739924		0.987697	0.801742	-0.300932		Yes
c46590_g1_i1|m.2852	1.15154	0.823647		0.911216	1.11423	0.67976	1.14979		0.987595	0.963749	-0.0352619		Yes
c149351_g1_i2|m.27019	1.03426	0.940675		0.862811	1.1643	0.783375	1.30459		0.98747	1.02877	0.0591102		Yes
c161684_g1_i2|m.76497	0.965546	1.00933		0.857164	0.844284	1.14701	0.731388		0.98744	0.89496	-0.14187		Yes
c159748_g2_i3|m.66560	1.03602	0.938812		0.920253	0.955318	0.951774	1.07437		0.987415	0.975429	-0.0176198		Yes
c163355_g1_i1|m.84728	1.0083	0.966482		0.897046	0.989763	0.958144	1.05178		0.98739	0.974184	-0.019427		Yes
c328785_g1_i1|m.104771	1.14512	0.829632		1.18956	0.607989	0.686105	0.967764		0.987376	0.862854	-0.194484		Yes
c154930_g2_i2|m.45199	0.882773	1.09194		1.03338	0.810512	0.898591	1.02285		0.987358	0.941333	-0.0688672		Yes
c154353_g2_i3|m.42919	1.04041	0.934206		1.22141	1.21336	1.30555	1.26891		0.987305	1.25231	0.343022		Yes
c151604_g4_i1|m.33618	0.895786	1.0787		1.10749	0.861557	0.885956	0.909755		0.987244	0.941189	-0.0689216		Yes
c162042_g1_i4|m.78354	1.08422	0.890221		0.897954	0.913653	0.976588	0.772883		0.987219	0.89027	-0.149128		Yes
c152704_g1_i5|m.37059	1.16202	0.812201		1.0133	0.993346	1.05012	0.946183		0.987109	1.00074	0.0197835		Yes
c136711_g1_i3|m.13659	0.778609	1.19558		0.819956	0.648571	1.48102	1.71464		0.987097	1.16605	0.240362		Yes
c149587_g1_i1|m.27525	1.1851	0.789093		0.978459	1.56395	0.795364	1.00641		0.987095	1.08604	0.137823		Yes
c141728_g1_i1|m.16460	1.01961	0.954512		1.16817	0.921623	0.971419	0.716061		0.987058	0.944317	-0.0638641		Yes
c387373_g1_i1|m.107300	0.938211	1.03586		1.41225	1.29426	1.01721	1.55748		0.987035	1.3203	0.41969		Yes
c381897_g1_i1|m.106764	1.38747	0.586598		0.5386	0.699358	0.601344	0.369767		0.987033	0.552267	-0.837732		Yes
c138288_g1_i1|m.14448	1.33332	0.640736		2.0385	1.45749	0.5198	0.58021		0.987029	1.149	0.219215		Yes
c164648_g4_i2|m.90959	1.01682	0.957228		1.03965	0.93742	1.11447	0.897456		0.987026	0.99725	0.0148665		Yes
c147880_g1_i1|m.23931	0.99103	0.982994		0.763256	0.512766	0.719115	1.0409		0.987012	0.75901	-0.378949		Yes
c153129_g1_i1|m.38333	0.913847	1.06011		1.40997	0.907003	1.35901	1.55114		0.986979	1.30678	0.404925		Yes
c84243_g1_i1|m.5380	1.32001	0.653865		1.00886	1.84386	0.725236	1.35044		0.986936	1.2321	0.320091		Yes
c159662_g1_i2|m.66200	1.02818	0.945686		1.0877	1.44618	1.15939	1.2239		0.986931	1.22929	0.316809		Yes
c146088_g5_i1|m.21032	0.8405	1.13335		1.35944	1.17075	0.956291	0.69029		0.986926	1.04419	0.0813732		Yes
c146303_g1_i1|m.21302	1.02171	0.952132		0.883287	1.11011	0.844285	0.902812		0.986921	0.935124	-0.0777769		Yes
c256515_g1_i1|m.101851	0.893444	1.08032		0.456391	0.388828	0.96594	0.807668		0.986883	0.654707	-0.592029		Yes
c161298_g1_i4|m.74476	0.937066	1.0367		1.13679	0.834174	0.410399	1.00833		0.986882	0.847423	-0.219795		Yes
c148569_g3_i1|m.25292	0.861902	1.11181		0.584319	0.950644	0.715573	0.506553		0.986856	0.689272	-0.517766		Yes
c1777_g1_i1|m.160	1.07767	0.896003		0.598133	1.48889	1.48421	1.03587		0.986837	1.15178	0.222976		Yes
c160381_g2_i2|m.69703	0.977825	0.995817		1.09167	1.14641	0.902835	0.848987		0.986821	0.997475	0.0154929		Yes
c153572_g1_i1|m.40137	0.969752	1.00374		0.860173	1.15444	0.830236	0.973638		0.986746	0.954622	-0.0477503		Yes
c155527_g1_i5|m.47407	1.07236	0.901108		1.25442	0.868836	0.758165	0.82086		0.986733	0.92557	-0.0923176		Yes
c64970_g1_i1|m.4004	1.33686	0.636526		1.29995	0.569434	1.70651	0.686134		0.986692	1.06551	0.110871		Yes
c152126_g1_i2|m.35226	0.563987	1.40926		1.47796	0.591092	1.50397	0.553944		0.986624	1.03174	0.064508		Yes
c154424_g1_i3|m.43166	0.98419	0.988996		1.46884	0.883191	0.278037	0.96628		0.986593	0.899088	-0.133993		Yes
c307892_g1_i1|m.104090	0.583067	1.39012		0.736391	1.34655	0.949521	0.737024		0.986592	0.942371	-0.0661576		Yes
c365518_g1_i1|m.106485	1.01356	0.959562		1.32474	0.982944	1.08531	1.73996		0.986559	1.28324	0.379312		Yes
c158199_g1_i1|m.59096	1.10052	0.872553		1.19416	0.763914	0.525079	0.312843		0.986537	0.698999	-0.497083		Yes
c165180_g1_i1|m.93555	0.835854	1.13721		1.06119	0.940967	1.19912	1.17744		0.986532	1.09468	0.150072		Yes
c160647_g1_i1|m.71157	0.995481	0.977573		1.11	0.947832	1.01696	0.989984		0.986527	1.01619	0.042746		Yes
c145747_g1_i3|m.20558	1.24213	0.730899		0.966466	1.47215	0.477257	0.76316		0.986512	0.919759	-0.101081		Yes
c40413_g1_i1|m.2490	0.918648	1.0543		0.995588	1.12973	1.24806	1.31026		0.986471	1.17091	0.247283		Yes
c152887_g2_i1|m.37518	1.21313	0.759789		1.38987	1.3742	1.15064	0.992976		0.986462	1.22692	0.314708		Yes
c161799_g2_i2|m.77048	1.0377	0.935202		1.09694	1.58832	1.26429	1.52647		0.986452	1.369	0.472806		Yes
c116899_g1_i1|m.9013	1.09626	0.876619		1.08306	0.655055	1.76006	1.42147		0.98644	1.22991	0.31825		Yes
c152980_g1_i1|m.37851	1.15178	0.821052		1.10529	1.17588	1.13204	1.25427		0.986417	1.16687	0.242372		Yes
c160281_g3_i1|m.69186	0.735508	1.23733		1.29557	1.67348	1.50704	1.28458		0.986417	1.44017	0.545967		Yes
c159871_g1_i3|m.67071	0.982691	0.990095		1.18189	0.854056	1.16975	1.0884		0.986393	1.07352	0.122121		Yes
c157348_g2_i1|m.55296	0.856792	1.11599		0.885011	0.798599	1.19091	1.01091		0.98639	0.971358	-0.0221549		Yes
c164016_g1_i1|m.87976	0.895958	1.07681		0.950311	0.996044	1.1924	1.18616		0.986386	1.08123	0.132448		Yes
c161351_g1_i2|m.74739	1.16975	0.802978		0.924929	1.4333	1.06165	1.25843		0.986364	1.16958	0.245793		Yes
c155223_g1_i6|m.46202	1.14724	0.825427		0.942322	0.696043	0.610642	0.595743		0.986331	0.711188	-0.471842		Yes
c144897_g1_i1|m.19423	0.998303	0.974303		0.93569	0.825427	1.06077	1.09817		0.986303	0.980014	-0.0092294		Yes
c255798_g1_i1|m.101796	1.06587	0.906721		1.46807	0.963495	0.617263	0.596739		0.986297	0.911392	-0.11395		Yes
c147772_g4_i1|m.23728	1.02984	0.942693		1.3067	0.862512	1.04273	0.939918		0.986268	1.03797	0.0737071		Yes
c340457_g1_i1|m.105194	0.919679	1.05285		1.39768	0.75036	1.17031	0.991958		0.986266	1.07758	0.127744		Yes
c165019_g1_i1|m.92740	1.22473	0.747722		0.658542	1.57454	0.851693	1.07103		0.986227	1.03895	0.0751364		Yes
c163512_g1_i4|m.85585	0.912372	1.06008		1.07255	0.97726	0.769285	0.957016		0.986224	0.944026	-0.0630886		Yes
c148055_g3_i1|m.24271	0.792362	1.18007		0.620379	0.904243	0.707813	0.669961		0.986216	0.725599	-0.442732		Yes
c154083_g1_i2|m.41994	0.968207	1.00419		0.857851	0.790644	0.673408	0.398318		0.986197	0.680055	-0.536225		Yes
c158705_g2_i4|m.61471	0.980428	0.991963		1.85543	2.69386	1.80497	2.60818		0.986195	2.24061	1.18395		Yes
c157474_g3_i1|m.55828	0.966603	1.00576		1.0805	0.39879	0.723423	0.975178		0.986183	0.794472	-0.311859		Yes
c164419_g1_i1|m.89780	0.59132	1.38105		0.77105	1.01683	0.925665	1.00935		0.986183	0.930725	-0.0835004		Yes
c142810_g2_i1|m.17282	0.92894	1.04341		1.0277	0.803295	0.86013	0.675973		0.986174	0.841774	-0.228409		Yes
c161430_g1_i1|m.75185	0.95331	1.01897		1.06969	1.22808	1.00309	0.799141		0.986141	1.025	0.0557563		Yes
c161609_g2_i1|m.76118	0.949813	1.02242		0.980049	0.938109	0.928713	0.777934		0.986115	0.906201	-0.121925		Yes
c161145_g4_i3|m.73673	1.0932	0.878989		0.958776	0.982065	1.07224	1.0639		0.986095	1.01925	0.0477032		Yes
c154657_g1_i2|m.44132	1.13165	0.840318		1.16965	0.914181	0.972865	0.768635		0.985985	0.956334	-0.0440509		Yes
c165292_g3_i1|m.93977	1.0155	0.956381		1.10659	1.2149	0.921798	0.814839		0.985941	1.01453	0.0412409		Yes
c159404_g1_i1|m.64971	0.863733	1.10809		0.81261	1.0532	0.939563	1.00716		0.985912	0.953132	-0.0487829		Yes
c128832_g1_i1|m.11203	1.07808	0.893627		1.40392	0.721851	1.07462	1.18562		0.985853	1.0965	0.153466		Yes
c338497_g1_i1|m.104947	0.958515	1.01314		0.877116	0.7124	1.02409	1.36071		0.985826	0.993581	0.0113056		Yes
c153510_g1_i1|m.39877	0.7928	1.17885		1.16531	0.934281	1.13296	0.977189		0.985823	1.05243	0.0943291		Yes
c164043_g1_i3|m.88082	0.970865	1.00072		1.0858	0.980645	1.08838	1.0438		0.985794	1.04966	0.0905584		Yes
c163405_g1_i4|m.85060	0.959161	1.0124		0.411348	0.720492	0.407907	0.945082		0.98578	0.621207	-0.666192		Yes
c163572_g1_i3|m.85883	1.05055	0.921		1.06772	1.02587	1.00152	1.07693		0.985776	1.04301	0.0814192		Yes
c163889_g1_i1|m.87348	1.05264	0.918857		1.03273	0.659385	0.90972	0.855054		0.985747	0.864221	-0.189817		Yes
c156180_g1_i1|m.50259	0.574158	1.39734		1.3099	0.553534	1.40844	1.13987		0.985747	1.10294	0.16206		Yes
c164892_g1_i1|m.92118	0.775604	1.19589		0.836795	1.05073	1.04074	0.811593		0.985746	0.934963	-0.0763059		Yes
c165110_g2_i1|m.93186	0.977457	0.993921		0.957401	0.767431	0.700847	1.05781		0.985689	0.870871	-0.178673		Yes
c406082_g1_i1|m.108216	1.06607	0.90521		1.22784	0.657867	0.969766	1.04463		0.98564	0.975025	-0.0156221		Yes
c156921_g1_i1|m.53442	1.00715	0.964024		1.17826	0.918357	0.979741	0.923225		0.985589	0.999895	0.0207896		Yes
c161804_g1_i5|m.77082	0.910358	1.06071		1.17375	0.911026	0.99811	1.0574		0.985535	1.03507	0.0707512		Yes
c163350_g1_i1|m.84725	1.04171	0.929362		1.30897	1.07376	0.569516	0.571657		0.985535	0.880977	-0.161803		Yes
c155698_g1_i1|m.48151	1.00105	0.97		1.18987	1.07724	0.889901	0.890263		0.985523	1.01182	0.0379904		Yes
c159182_g1_i2|m.63883	0.992909	0.978104		0.717028	1.00475	1.04046	0.895208		0.985507	0.914361	-0.108101		Yes
c165503_g1_i1|m.94774	0.912986	1.05802		0.996137	1.03288	1.14385	1.04942		0.985501	1.05557	0.0990966		Yes
c159500_g1_i1|m.65470	1.01126	0.959738		1.05516	0.99507	0.78849	1.01115		0.985497	0.962468	-0.0341126		Yes
c152610_g1_i6|m.36738	0.975365	0.995595		0.889667	1.21579	0.664149	1.04334		0.98548	0.953238	-0.0479911		Yes
c89530_g1_i1|m.5766	1.19407	0.776716		0.641147	0.75416	0.706831	0.872294		0.985392	0.743608	-0.406156		Yes
c164061_g2_i2|m.88126	0.950532	1.02021		0.876746	0.880213	0.966875	0.840808		0.98537	0.891161	-0.144981		Yes
c154197_g1_i3|m.42378	0.913142	1.05749		1.03415	0.766285	1.2941	1.26557		0.985316	1.09003	0.145706		Yes
c160003_g1_i3|m.67709	0.919732	1.05089		0.964749	1.11784	1.10204	1.31204		0.985312	1.12417	0.190206		Yes
c155810_g1_i7|m.48705	0.830998	1.13951		0.427254	0.63578	0.543696	0.90278		0.985254	0.627377	-0.651162		Yes
c147446_g3_i1|m.23080	0.986206	0.984296		1.03924	1.23644	1.21988	1.58099		0.985251	1.26914	0.365286		Yes
c153455_g1_i1|m.39672	0.917662	1.05282		0.681409	0.550966	1.15451	0.946059		0.98524	0.833236	-0.241749		Yes
c155746_g1_i6|m.48360	0.875815	1.09466		0.776538	0.956604	1.04914	1.08826		0.985237	0.967635	-0.0260072		Yes
c153051_g1_i4|m.38034	1.00768	0.962792		1.31245	1.64164	1.19925	1.09322		0.985235	1.31164	0.412831		Yes
c156101_g1_i2|m.49945	0.904391	1.06597		0.977973	0.503289	0.476841	0.738709		0.985181	0.674203	-0.547205		Yes
c161630_g4_i2|m.76207	1.10665	0.863611		0.721192	1.01934	0.843694	0.897934		0.98513	0.870541	-0.178403		Yes
c52167_g1_i1|m.3130	0.598927	1.37133		1.23105	1.49609	1.31328	0.621697		0.985127	1.16553	0.242603		Yes
c42131_g1_i1|m.2624	0.776196	1.19405		0.952659	1.17277	0.875074	1.32328		0.985124	1.08095	0.133917		Yes
c150765_g2_i1|m.30951	1.20345	0.766724		1.11004	0.486544	0.846347	0.638554		0.985088	0.770371	-0.354699		Yes
c161186_g1_i2|m.73923	0.901536	1.06864		0.988422	0.725352	0.947393	0.770891		0.985088	0.858014	-0.199251		Yes
c158600_g3_i1|m.60955	1.04672	0.92343		0.968174	0.772897	0.82644	0.460004		0.985077	0.756879	-0.380175		Yes
c383459_g1_i1|m.106933	1.16278	0.807339		0.89326	0.56558	0.809025	0.966694		0.985059	0.80864	-0.284713		Yes
c144043_g1_i1|m.18371	0.983774	0.986259		1.2262	1.0463	0.828723	0.904542		0.985017	1.00144	0.0238593		Yes
c58438_g1_i1|m.3592	0.923068	1.04694		0.555491	1.06079	0.899543	0.669768		0.985002	0.796399	-0.306636		Yes
c165358_g1_i3|m.94203	0.86199	1.10784		0.965712	0.878467	0.971771	1.0209		0.984915	0.959212	-0.0381489		Yes
c160686_g1_i1|m.71302	0.98077	0.989033		0.512242	1.40137	1.11194	0.751778		0.984901	0.944331	-0.0606869		Yes
c162745_g5_i2|m.81855	1.06441	0.905304		0.911846	0.841144	1.09799	0.991909		0.984857	0.960723	-0.0357934		Yes
c156755_g1_i1|m.52728	1.13978	0.829909		0.392093	0.36227	1.19443	0		0.984846	0.487199	-1.01539		Yes
c93463_g1_i1|m.6048	0.766423	1.20325		0.990903	1.00221	1.60286	1.5779		0.984836	1.29347	0.39329		Yes
c147305_g2_i2|m.22900	1.21332	0.756252		0.87501	0.71667	1.03946	0.735229		0.984785	0.841592	-0.226688		Yes
c149550_g1_i2|m.27453	0.94215	1.02738		1.21613	0.772353	1.10387	0.96383		0.984766	1.01405	0.0422693		Yes
c153778_g1_i2|m.40849	0.864369	1.10514		0.820741	0.821623	1.39992	0.602409		0.984753	0.911172	-0.112038		Yes
c345224_g1_i1|m.105574	1.02769	0.941808		0.895841	0.809597	0.760527	0.386378		0.984749	0.713086	-0.46568		Yes
c71799_g1_i1|m.4299	0.691045	1.27844		0.644023	1.03158	1.27471	1.03167		0.984743	0.995494	0.0156649		Yes
c399562_g1_i1|m.107952	1.01345	0.956011		0.91516	1.12872	0.7466	1.27019		0.984732	1.01517	0.0439136		Yes
c290162_g1_i1|m.103096	1.29953	0.669926		0.792532	0.65143	0.260491	1.15985		0.984728	0.716076	-0.459613		Yes
c146642_g1_i5|m.21813	1.4403	0.529148		0.464805	0.625387	0.101523	1.59558		0.984726	0.696824	-0.498929		Yes
c165727_g1_i1|m.95741	0.858454	1.11099		1.08801	1.10821	0.927843	0.70472		0.984724	0.957197	-0.040903		Yes
c155693_g1_i2|m.48125	1.05433	0.914998		1.18711	1.21183	1.73335	1.16465		0.984665	1.32423	0.427453		Yes
c161852_g1_i1|m.77383	0.934318	1.03496		0.96761	0.973941	0.839315	0.831003		0.984637	0.902967	-0.124918		Yes
c143153_g4_i4|m.17598	1.17906	0.790152		0.795231	1.12335	0.873033	1.01603		0.984604	0.951912	-0.0487166		Yes
c163948_g1_i1|m.87603	0.754009	1.21519		1.15067	1.16323	0.655573	1.6785		0.984597	1.16199	0.238996		Yes
c159200_g1_i6|m.63965	1.03896	0.930229		0.887331	0.775886	0.867554	0.852094		0.984593	0.845716	-0.219353		Yes
c81999_g1_i1|m.5164	1.02888	0.940188		1.50615	1.30372	0.939503	1.50541		0.984535	1.3137	0.416118		Yes
c150801_g6_i1|m.31060	0.790475	1.17855		1.17651	0.786579	1.11995	0.917777		0.984514	1.0002	0.0228115		Yes
c140617_g1_i1|m.15677	1.23853	0.730478		0.776546	1.10789	1.2149	1.3871		0.984505	1.12161	0.188103		Yes
c157698_g1_i4|m.56842	0.925227	1.04369		0.643283	0.791333	0.958585	1.22234		0.98446	0.903885	-0.123192		Yes
c384810_g1_i1|m.107088	0.847857	1.121		0.457341	0.540571	1.72839	0.681381		0.984428	0.85192	-0.208568		Yes
c147609_g1_i1|m.23356	0.808204	1.16065		0.780105	1.56816	0.835729	1.17133		0.984427	1.08883	0.145425		Yes
c88222_g1_i1|m.5665	1.04265	0.926173		1.20378	1.67419	1.14877	1.31521		0.984414	1.33549	0.440032		Yes
c161642_g1_i4|m.76252	1.02342	0.945376		0.856801	0.791373	0.833089	1.03215		0.984396	0.878354	-0.164438		Yes
c161724_g1_i1|m.76681	0.936069	1.03268		0.617948	0.968796	0.793153	0.716395		0.984376	0.774073	-0.346739		Yes
c147288_g1_i3|m.22861	0.880827	1.08792		0.994482	1.02029	0.979382	0.888122		0.984374	0.97057	-0.0203746		Yes
c161122_g2_i2|m.73552	0.961318	1.00742		1.15216	0.907764	0.836212	1.02706		0.984367	0.9808	-0.00523717		Yes
c157952_g1_i2|m.57967	0.686792	1.28192		1.00477	1.42437	0.409343	0.762838		0.984354	0.900331	-0.128721		Yes
c153639_g1_i3|m.40387	0.973563	0.995104		1.07701	1.08895	1.16079	0.969315		0.984333	1.07402	0.125796		Yes
c163865_g1_i1|m.87234	1.01647	0.952194		0.852875	0.888382	0.935747	1.16968		0.984333	0.96167	-0.0336045		Yes
c160883_g1_i4|m.72326	0.9705	0.998093		1.34039	0.986556	0.917452	0.852535		0.984297	1.02423	0.0573784		Yes
c118622_g1_i2|m.9285	0.821989	1.14655		1.05903	0.917244	1.2687	1.02528		0.984272	1.06756	0.117193		Yes
c161728_g2_i3|m.76733	1.07957	0.88894		0.872472	0.651966	0.771578	0.938642		0.984253	0.808664	-0.283488		Yes
c160162_g1_i1|m.68489	1.11379	0.854709		1.09644	1.4093	1.02096	0.555274		0.984248	1.02049	0.0521724		Yes
c34996_g1_i1|m.2052	0.616833	1.35161		0.963031	0.68721	0.882665	0.686692		0.984221	0.8049	-0.290173		Yes
c158978_g1_i2|m.62813	1.11108	0.857355		1.15191	1.25821	0.698939	1.24723		0.984217	1.08907	0.146054		Yes
c151394_g1_i2|m.32947	1.03481	0.933546		0.971418	0.95294	1.09721	0.982684		0.984178	1.00106	0.0245403		Yes
c306965_g1_i1|m.104043	0.455991	1.51234		0.526762	1.14847	1.44332	0.763277		0.984163	0.970458	-0.0202323		Yes
c279332_g1_i1|m.102911	0.870018	1.09829		0.930064	1.16161	1.27604	0.813688		0.984155	1.04535	0.0870294		Yes
c164117_g3_i2|m.88306	1.04546	0.922844		1.05923	0.841113	0.943498	0.980713		0.984152	0.956137	-0.0416636		Yes
c161846_g4_i4|m.77332	0.960804	1.00746		1.08083	1.13084	0.966381	1.09517		0.984131	1.0683	0.118401		Yes
c160048_g1_i1|m.67950	0.936944	1.03128		0.979151	0.793165	0.992543	0.810757		0.984113	0.893904	-0.138705		Yes
c119937_g1_i1|m.9465	1.0031	0.965028		1.15856	0.718732	1.01066	0.680702		0.984066	0.892164	-0.141446		Yes
c154374_g4_i6|m.43007	0.763919	1.20413		1.17072	1.13306	1.22993	0.20816		0.984024	0.935467	-0.0730061		Yes
c153035_g1_i1|m.37999	1.03278	0.935243		0.977182	0.897491	1.13051	0.821035		0.98401	0.956554	-0.0408258		Yes
c146728_g1_i3|m.21978	0.975159	0.992825		1.19839	1.31938	1.1026	1.05673		0.983992	1.16927	0.248895		Yes
c155695_g2_i2|m.48137	1.04027	0.927711		0.977639	1.185	1.28417	0.915792		0.983989	1.09065	0.148474		Yes
c161756_g2_i3|m.76880	1.04298	0.924917		1.1381	0.848232	0.878555	1.2051		0.98395	1.0175	0.0483649		Yes
c39495_g1_i1|m.2346	1.37767	0.590109		1.05656	1.21216	0.915676	0.881697		0.983891	1.01652	0.0470747		Yes
c149342_g1_i1|m.26998	0.934989	1.03269		0.863691	1.10543	0.974249	1.07348		0.983842	1.00421	0.0295651		Yes
c154446_g4_i2|m.43263	0.954332	1.01331		1.11085	0.770591	1.15279	1.08276		0.983819	1.02925	0.0651251		Yes
c165047_g1_i2|m.92869	1.12142	0.846202		1.34619	1.13807	1.01895	0.937892		0.98381	1.11028	0.174469		Yes
c139128_g1_i3|m.14813	1.11007	0.857435		0.353825	0.503	1.75676	1.13611		0.983752	0.937425	-0.0695911		Yes
c155318_g1_i1|m.46510	0.94881	1.01867		0.894061	0.746006	0.86395	1.05802		0.983738	0.890509	-0.143644		Yes
c164011_g1_i1|m.87967	1.00531	0.961971		0.793661	0.730544	1.19963	0.97269		0.98364	0.924131	-0.0900325		Yes
c163812_g1_i2|m.87029	1.01883	0.948363		0.977236	0.830685	0.821434	1.00787		0.983598	0.909305	-0.113304		Yes
c154361_g2_i10|m.42954	1.16773	0.799415		0.795383	0.160071	0.806257	0.663745		0.983574	0.606364	-0.697851		Yes
c79061_g1_i1|m.4886	1.03493	0.932205		0.951957	0.589203	1.45822	1.29931		0.983566	1.07467	0.127806		Yes
c148998_g1_i1|m.26208	0.789521	1.17755		0.885274	1.0658	1.12153	0.794295		0.983537	0.966724	-0.0248757		Yes
c146674_g1_i2|m.21886	1.06067	0.90638		1.02303	0.722972	1.05164	0.985717		0.983526	0.945842	-0.0563649		Yes
c161652_g3_i5|m.76336	0.872212	1.09481		1.14318	0.985172	0.96232	0.948871		0.983509	1.00989	0.0381811		Yes
c107003_g1_i1|m.7527	0.937417	1.02958		0.269889	0.779253	0.453636	0.571634		0.983499	0.518603	-0.923293		Yes
c153125_g1_i1|m.38320	0.918894	1.04803		1.61686	0.993035	1.04732	1.27328		0.983461	1.23262	0.325794		Yes
c130992_g1_i1|m.11790	0.995823	0.971092		0.541674	1.16654	0.730602	0.568066		0.983457	0.751721	-0.387665		Yes
c151681_g1_i5|m.33882	1.31365	0.653184		1.23361	0.447468	0.991021	0.644548		0.983419	0.829162	-0.246153		Yes
c141627_g2_i1|m.16389	1.07011	0.896587		0.89756	0.978826	1.00402	0.702714		0.983347	0.895781	-0.134554		Yes
c217864_g1_i1|m.100438	1.19533	0.771352		0.824889	0.750273	1.0103	0.420037		0.98334	0.751375	-0.388156		Yes
c43524_g1_i1|m.2693	0.916964	1.04972		1.0468	1.24175	1.09879	0.726283		0.98334	1.0284	0.0646468		Yes
c159888_g1_i1|m.67187	1.23274	0.733917		0.968226	0.989359	1.06352	1.03045		0.983331	1.01289	0.0427277		Yes
c160140_g2_i2|m.68325	0.949052	1.01756		1.41324	0.714572	1.54519	0.853651		0.983304	1.13166	0.202736		Yes
c143821_g1_i2|m.18199	1.14165	0.824924		0.732351	1.15116	0.789188	0.420483		0.983288	0.773294	-0.346597		Yes
c154961_g1_i4|m.45293	0.813121	1.15342		0.896754	1.12528	0.995271	1.03934		0.983273	1.01416	0.0446239		Yes
c161089_g1_i5|m.73387	0.936031	1.03043		2.17772	3.01782	1.83371	2.31199		0.983229	2.33531	1.24802		Yes
c159219_g2_i1|m.64038	0.815109	1.15129		1.09397	1.08777	1.14477	0.874923		0.983201	1.05036	0.09532		Yes
c55282_g1_i1|m.3332	0.703115	1.26324		0.706199	0.760006	1.05784	0.727107		0.983177	0.812788	-0.274572		Yes
c148032_g1_i6|m.24227	0.959644	1.0067		1.03249	0.945929	0.842928	0.870043		0.983174	0.922848	-0.0913536		Yes
c157698_g1_i8|m.56845	1.02352	0.942786		1.04054	0.827425	0.946807	0.775751		0.983153	0.897632	-0.131292		Yes
c159101_g2_i5|m.63485	0.960203	1.0061		1.02789	0.87868	0.797297	1.1565		0.983152	0.965093	-0.026746		Yes
c157846_g9_i1|m.57439	0.901688	1.06455		0.897585	0.800477	1.0826	1.02725		0.98312	0.951977	-0.0464406		Yes
c158938_g1_i4|m.62669	1.06066	0.90547		1.30445	0.367725	1.18435	2.00265		0.983066	1.21479	0.305352		Yes
c233178_g1_i1|m.101180	0.741228	1.22488		0.97117	1.15157	1.75722	0.696811		0.983052	1.14419	0.21899		Yes
c54890_g1_i1|m.3312	0.807571	1.15847		1.22341	1.49094	1.84715	0.896078		0.98302	1.36439	0.472968		Yes
c160714_g2_i1|m.71423	1.13582	0.830194		0.955158	0.977944	0.713572	0.924593		0.983005	0.892817	-0.138834		Yes
c169107_g1_i1|m.98281	0.661547	1.30443		0.361263	0.398387	0.109755	0.531471		0.98299	0.350219	-1.48892		Yes
c268476_g1_i1|m.102551	0.812618	1.15333		0.876699	0.83385	0.63643	0.796927		0.982972	0.785977	-0.322664		Yes
c302050_g1_i1|m.103796	0.956683	1.00925		0.818427	0.37708	0.542875	0.848552		0.982964	0.646734	-0.603968		Yes
c159063_g2_i3|m.63301	1.01822	0.947633		0.795351	0.946969	0.763401	1.01119		0.982927	0.879227	-0.160848		Yes
c163116_g1_i1|m.83557	1.05758	0.908271		1.0555	0.969209	0.966241	1.19305		0.982923	1.046	0.0897328		Yes
c184774_g1_i1|m.99185	1.06471	0.901063		1.62071	0.928532	1.07891	0.926769		0.982887	1.13873	0.21233		Yes
c161958_g1_i5|m.77847	1.11109	0.854658		1.35492	1.07978	0.83957	0.61695		0.982875	0.972806	-0.0148569		Yes
c160780_g3_i1|m.71731	0.939591	1.02615		0.886813	0.997909	0.724645	0.856131		0.982868	0.866374	-0.182007		Yes
c161227_g1_i3|m.74141	0.673871	1.29184		1.26726	0.974195	0.605227	0.69908		0.982857	0.886441	-0.148957		Yes
c163477_g1_i1|m.85403	1.17124	0.794396		0.391603	0.48249	0.398226	0.288145		0.982819	0.390116	-1.33302		Yes
c152958_g1_i9|m.37762	1.0108	0.954712		1.02318	0.914138	0.889863	0.916268		0.982755	0.935861	-0.0705365		Yes
c110279_g1_i1|m.8011	0.639782	1.32572		1.03288	0.778586	0.925008	1.26762		0.982749	1.00103	0.0265836		Yes
c96922_g2_i1|m.6450	0.945349	1.02014		1.19825	1.46238	1.13381	1.15101		0.982744	1.23636	0.331216		Yes
c163387_g1_i1|m.84903	0.888108	1.0773		0.741163	0.893085	0.764255	0.346532		0.982702	0.686259	-0.518001		Yes
c155962_g1_i1|m.49259	1.08595	0.879385		0.709332	0.663977	0.901258	0.857977		0.982668	0.783136	-0.327442		Yes
c338358_g1_i1|m.104916	1.18977	0.775433		1.03278	0.286338	0.316753	0.814166		0.982603	0.61251	-0.681875		Yes
c86653_g1_i1|m.5563	1.16223	0.802967		0.428817	1.74508	1.13684	0.489774		0.982598	0.950128	-0.04848		Yes
c191159_g1_i1|m.99434	1.01186	0.953337		0.994055	1.24393	0.896826	0.783243		0.982597	0.979514	-0.0045339		Yes
c160719_g6_i3|m.71440	0.950448	1.01473		1.08964	0.944703	1.01538	1.00954		0.982587	1.01481	0.0465577		Yes
c150342_g1_i2|m.29707	0.958269	1.00688		0.865291	1.17467	1.22688	1.24123		0.982576	1.12702	0.197868		Yes
c163650_g1_i1|m.86212	1.0306	0.934416		0.980561	1.1419	0.705109	1.25676		0.98251	1.02108	0.0555579		Yes
c161264_g1_i1|m.74330	1.04895	0.916047		1.27325	0.826661	0.837463	1.22416		0.982497	1.04038	0.0825914		Yes
c151017_g1_i2|m.31746	0.935834	1.02913		1.23587	0.984547	0.99579	0.545744		0.982483	0.940489	-0.0630216		Yes
c175666_g1_i1|m.98757	0.722994	1.24188		1.03506	0.70176	1.25614	0.968184		0.982436	0.990285	0.0114807		Yes
c185249_g1_i1|m.99202	1.03195	0.932878		0.776647	0.817649	1.77539	1.29256		0.982414	1.16556	0.246622		Yes
c113518_g2_i1|m.8506	1.13165	0.833179		0.858573	0.878853	1.21453	1.3014		0.982413	1.06334	0.114203		Yes
c153513_g1_i1|m.39895	0.966375	0.998422		0.89761	0.989472	1.00624	0.922848		0.982398	0.954044	-0.042253		Yes
c155862_g4_i1|m.48904	1.0204	0.944341		0.939943	0.767532	1.18279	1.07604		0.982371	0.991577	0.0134567		Yes
c165462_g1_i1|m.94679	1.21979	0.744892		1.04796	0.570612	0.646029	1.09469		0.982339	0.839823	-0.226137		Yes
c154418_g1_i2|m.43143	0.906285	1.05837		0.692639	1.32047	0.848101	1.00315		0.982329	0.966089	-0.0240504		Yes
c160294_g1_i2|m.69250	0.889597	1.07493		1.45121	0.769267	0.955489	1.01008		0.982265	1.04651	0.0914038		Yes
c165351_g1_i1|m.94174	1.05636	0.908155		0.834033	0.981357	0.701494	1.20588		0.982256	0.930692	-0.0777947		Yes
c161956_g2_i1|m.77832	1.06796	0.896546		1.257	0.855277	1.22548	0.752705		0.982253	1.02261	0.0580957		Yes
c155612_g1_i5|m.47796	0.464428	1.50007		0.473554	0.611327	0.292388	0.564529		0.982249	0.485449	-1.01677		Yes
c99240_g1_i1|m.6702	0.748278	1.21618		1.52934	1.39222	1.1057	0.867882		0.98223	1.22379	0.317218		Yes
c156380_g2_i1|m.51115	1.00058	0.963756		1.07542	0.980712	0.998845	0.834624		0.98217	0.972401	-0.014422		Yes
c158333_g1_i3|m.59707	1.10851	0.855824		0.738286	0.505582	0.485031	0.684735		0.982168	0.603408	-0.702836		Yes
c163828_g1_i3|m.87129	0.789369	1.17491		1.06778	1.32761	1.16403	1.12065		0.98214	1.17002	0.252533		Yes
c164207_g1_i2|m.88758	1.06738	0.896893		1.16768	0.94516	0.763494	0.834013		0.982138	0.927586	-0.0824448		Yes
c147214_g1_i5|m.22682	1.1794	0.784875		0.796733	0.792644	1.01973	0.793744		0.982138	0.850712	-0.207255		Yes
c148628_g2_i1|m.25418	1.0157	0.948526		0.696827	1.18615	0.741555	0.9067		0.982112	0.882808	-0.153788		Yes
c158166_g1_i1|m.58930	1.0339	0.930245		0.756918	1.17813	0.802616	0.650987		0.982071	0.847163	-0.213189		Yes
c159178_g1_i2|m.63866	1.01563	0.948509		1.25098	1.00511	0.890486	1.20917		0.982067	1.08893	0.149024		Yes
c164376_g1_i6|m.89573	0.952012	1.01209		0.988633	1.02278	0.844675	0.936915		0.982052	0.948251	-0.0505308		Yes
c161156_g2_i3|m.73739	0.792924	1.17115		0.653107	0.647764	0.560825	0.644488		0.982037	0.626546	-0.648356		Yes
c163931_g1_i1|m.87509	1.02046	0.943482		0.906367	0.763552	1.00124	0.991958		0.981969	0.91578	-0.100677		Yes
c163883_g1_i2|m.87326	1.11251	0.851424		0.788646	1.13124	1.22239	0.764041		0.981969	0.976581	-0.00793824		Yes
c155866_g1_i1|m.48922	0.96929	0.994645		0.751648	1.33933	1.06891	0.716488		0.981967	0.969095	-0.0190376		Yes
c66851_g1_i1|m.4062	1.1849	0.779025		0.267505	0.467798	0.560198	1.18633		0.981965	0.620457	-0.662339		Yes
c148242_g1_i2|m.24577	0.805695	1.15819		2.46326	0.272346	0.944168	0.526306		0.98194	1.05152	0.0987691		Yes
c152583_g1_i1|m.36639	0.985909	0.977934		1.06848	0.481934	0.780472	0.620702		0.981921	0.737897	-0.412187		Yes
c152931_g1_i1|m.37631	1.035	0.928843		0.951203	0.972553	0.955803	0.886728		0.98192	0.941572	-0.0605342		Yes
c155366_g1_i1|m.46756	0.915872	1.04797		1.05378	1.16575	1.27464	1.33196		0.981919	1.20653	0.297193		Yes
c159152_g2_i1|m.63741	0.965758	0.998075		0.646366	0.776783	0.919587	1.18736		0.981917	0.882523	-0.153966		Yes
c296919_g1_i1|m.103298	1.27904	0.684791		0.742996	0.370161	0.868221	1.72207		0.981914	0.925863	-0.0847989		Yes
c161347_g1_i6|m.74719	0.998197	0.965463		0.865742	0.898877	0.834125	1.08249		0.98183	0.920308	-0.0933553		Yes
c162665_g1_i1|m.81311	0.985494	0.978139		0.890054	1.00804	1.00975	1.02566		0.981817	0.983378	0.00229299		Yes
c145034_g2_i3|m.19610	0.940817	1.02276		1.01863	0.701093	1.20054	1.09437		0.98179	1.00366	0.0317818		Yes
c163062_g2_i2|m.83291	0.9929	0.970654		0.805036	0.916457	0.928219	1.05856		0.981777	0.927069	-0.0827189		Yes
c189303_g1_i1|m.99361	1.04129	0.922194		0.559287	1.1229	0.742572	0.674299		0.981744	0.774764	-0.341589		Yes
c152499_g3_i2|m.36384	0.65942	1.30402		1.40751	1.01503	0.987498	1.02609		0.981721	1.10903	0.175918		Yes
c161788_g1_i1|m.76993	1.12289	0.840457		0.840256	0.966924	1.0207	1.10012		0.981672	0.982	0.000483337		Yes
c160683_g1_i1|m.71294	1.03553	0.927783		1.1144	1.56785	1.15021	0.968706		0.981655	1.20029	0.290098		Yes
c123542_g1_i1|m.10171	0.951548	1.01169		0.251747	0.725784	0.415498	0.622302		0.981618	0.503833	-0.962217		Yes
c20441_g1_i1|m.1187	1.05133	0.911815		0.533267	0.579514	0.476698	0.60086		0.981574	0.547585	-0.842015		Yes
c164077_g1_i1|m.88182	1.01238	0.950736		1.0098	0.925786	1.11506	0.739657		0.981559	0.947576	-0.0508325		Yes
c257160_g1_i1|m.101922	0.829723	1.13338		0.743501	0.918726	0.727181	1.24362		0.981553	0.908257	-0.111965		Yes
c342267_g1_i1|m.105353	0.961181	1.00191		1.33693	0.49946	0.567847	1.17065		0.981547	0.893723	-0.135229		Yes
c156477_g1_i3|m.51527	0.856459	1.1066		0.998092	0.965905	0.862112	1.17943		0.981532	1.00138	0.0288883		Yes
c322396_g1_i1|m.104677	1.43144	0.531513		0.749772	0.900712	1.30785	1.03049		0.981476	0.997207	0.0229404		Yes
c74726_g1_i1|m.4492	0.807401	1.15549		1.0355	0.650364	0.635247	0.514125		0.981443	0.708809	-0.469508		Yes
c162382_g1_i1|m.79973	1.00552	0.957323		1.07921	0.932395	0.950343	0.958598		0.981422	0.980137	-0.00188997		Yes
c150579_g1_i1|m.30431	1.13402	0.828697		1.2367	0.91386	1.177	0.878256		0.981358	1.05145	0.0995336		Yes
c388001_g1_i1|m.107343	0.997033	0.965644		0.662074	0.600894	0.776392	0.382494		0.981339	0.605464	-0.696711		Yes
c161323_g1_i2|m.74583	0.997283	0.965193		0.988407	1.03614	0.917199	0.863171		0.981238	0.951229	-0.0448106		Yes
c161894_g1_i3|m.77536	0.818418	1.14402		0.983646	1.26768	1.02391	1.14512		0.981218	1.10509	0.171517		Yes
c156215_g3_i2|m.50460	0.965468	0.996925		0.800124	1.31819	1.0841	0.977097		0.981196	1.04488	0.0907208		Yes
c160791_g1_i4|m.71835	0.963202	0.999136		0.517063	0.196475	1.23735	1.06565		0.981169	0.754135	-0.379679		Yes
c149882_g1_i3|m.28355	0.604333	1.358		2.00137	0.739521	1.29972	0.692128		0.981168	1.18319	0.270106		Yes
c157074_g2_i6|m.54065	0.895217	1.06711		0.997729	0.982555	1.03432	0.988407		0.981162	1.00075	0.0285234		Yes
c162197_g2_i1|m.79143	0.656138	1.30614		0.728864	1.55105	1.07305	0.829094		0.981137	1.04552	0.0916878		Yes
c163808_g2_i1|m.87008	1.03051	0.931766		1.09114	0.95111	1.07658	0.913578		0.981136	1.0081	0.0391179		Yes
c3550_g1_i1|m.241	0.818982	1.14327		0.61123	1.35238	1.01233	0.495165		0.981125	0.867776	-0.177114		Yes
c144982_g1_i2|m.19553	0.866034	1.09617		1.00749	1.08189	0.884815	0.788898		0.9811	0.940775	-0.0605512		Yes
c165172_g1_i3|m.93498	0.850631	1.11157		0.935583	0.828944	1.03517	0.978825		0.9811	0.944631	-0.0546485		Yes
c161629_g1_i2|m.76198	0.993731	0.968371		1.02849	0.879727	0.817335	0.840457		0.981051	0.891502	-0.13809		Yes
c162825_g1_i6|m.82291	0.958685	1.00341		1.06276	0.949901	0.901873	0.799883		0.981049	0.928603	-0.0792633		Yes
c183604_g1_i1|m.99153	0.771392	1.1907		0.956353	0.841101	0.778853	0.345263		0.981046	0.730392	-0.425649		Yes
c142738_g1_i1|m.17211	0.958571	1.00347		0.94599	1.37802	1.25577	0.944501		0.98102	1.13107	0.205334		Yes
c163060_g1_i1|m.83286	0.938553	1.02347		1.77709	0.737646	1.46194	0.793392		0.98101	1.19252	0.281671		Yes
c157883_g2_i1|m.57638	1.08001	0.881932		1.72182	0.921162	1.20134	0.8478		0.980969	1.17303	0.257963		Yes
c105185_g1_i1|m.7260	0.988433	0.973446		0.94833	1.06697	0.883544	0.911759		0.98094	0.952651	-0.0422174		Yes
c158039_g5_i1|m.58309	1.00774	0.954113		1.09546	0.602068	0.985941	0.919034		0.980927	0.900625	-0.123219		Yes
c164587_g1_i3|m.90610	1.10176	0.860062		0.971377	1.14443	0.978971	0.969001		0.980909	1.01595	0.0506309		Yes
c163524_g2_i1|m.85683	0.984384	0.977393		0.909775	0.856276	1.14443	1.08291		0.980889	0.998348	0.0254531		Yes
c123712_g1_i1|m.10207	0.833212	1.12844		0.568834	0.777911	1.17041	0.66278		0.980826	0.794984	-0.303071		Yes
c164280_g1_i2|m.89090	1.00111	0.960493		0.95518	0.988047	1.02057	0.872936		0.980802	0.959184	-0.0321551		Yes
c161310_g2_i1|m.74513	1.00264	0.958945		1.60053	1.24229	0.80594	1.47718		0.980794	1.28149	0.385796		Yes
c159709_g1_i3|m.66420	1.10024	0.861325		0.792478	1.11344	1.18431	0.899774		0.980783	0.9975	0.0243823		Yes
c161129_g1_i3|m.73592	1.07734	0.884055		0.746481	0.985504	1.06073	0.718072		0.980695	0.877696	-0.160084		Yes
c164104_g1_i7|m.88257	0.98392	0.977409		11.5706	11.33	11.6152	17.1932		0.980664	12.9273	3.72052		Yes
c150984_g3_i1|m.31618	1.08295	0.878373		0.611298	0.352493	0.453262	0.624761		0.980662	0.510453	-0.941977		Yes
c145508_g1_i3|m.20232	1.50595	0.455355		0.785254	0.794623	0.920818	0.729183		0.980655	0.807469	-0.280337		Yes
c164132_g1_i4|m.88397	0.771941	1.18935		0.829693	0.822843	1.0013	0.652753		0.980643	0.826648	-0.246456		Yes
c87376_g1_i1|m.5614	0.945804	1.01544		0.746496	1.07594	0.799038	0.757186		0.980623	0.844664	-0.215322		Yes
c151512_g4_i1|m.33346	0.68717	1.27407		0.81016	1.15839	1.24515	1.27239		0.980621	1.12152	0.193691		Yes
c163881_g1_i1|m.87313	0.938224	1.02301		1.01749	1.09994	0.938776	1.17698		0.980616	1.0583	0.109982		Yes
c154100_g3_i2|m.42074	0.965154	0.996079		1.23501	1.08775	1.00137	1.39942		0.980616	1.18089	0.268112		Yes
c157343_g1_i2|m.55276	1.22171	0.739409		1.17797	0.7848	0.985375	0.505032		0.980559	0.863294	-0.183751		Yes
c161605_g3_i1|m.76079	1.03784	0.923278		1.01093	0.891182	0.846671	1.16038		0.980558	0.977289	-0.00481712		Yes
c159877_g4_i4|m.67094	0.96436	0.996749		0.971541	0.967729	0.766046	1.01086		0.980554	0.929044	-0.0778512		Yes
c136660_g1_i1|m.13646	1.22131	0.739772		1.39003	1.12114	1.33909	0.887908		0.980539	1.18454	0.27268		Yes
c155844_g1_i1|m.48807	1.1471	0.813918		1.13216	0.70737	1.08743	0.780331		0.980507	0.926823	-0.0812352		Yes
c161868_g2_i2|m.77427	1.07482	0.886132		0.782172	0.857096	0.884033	0.990137		0.980477	0.878359	-0.158672		Yes
c145544_g1_i3|m.20262	1.26096	0.699992		0.609029	1.08973	1.42612	0.71893		0.980474	0.960952	-0.0290152		Yes
c146102_g1_i3|m.21054	0.983314	0.977509		0	0.586366	0.221567	0.335006		0.980411	0.285735	-1.77871		Yes
c383273_g1_i1|m.106901	0.640065	1.32068		0.946842	0.994974	0.294317	0.447152		0.980371	0.670821	-0.5474		Yes
c163362_g3_i2|m.84782	0.964546	0.996157		1.0371	1.02433	0.828046	0.761753		0.980351	0.912809	-0.102986		Yes
c163024_g2_i4|m.83176	1.03388	0.926689		0.732313	1.14934	1.00332	0.716653		0.980284	0.900406	-0.122624		Yes
c161768_g1_i1|m.76949	0.782371	1.17818		1.0384	1.03539	0.583363	0.887701		0.980275	0.886214	-0.145531		Yes
c164061_g3_i1|m.88128	0.98382	0.976688		1.19787	0.644349	0.952547	0.709017		0.980254	0.875945	-0.162315		Yes
c30257_g1_i1|m.1809	0.736067	1.22439		0.857651	1.12461	1.53968	1.15146		0.98023	1.16835	0.253279		Yes
c162940_g1_i2|m.82794	0.869871	1.09046		0.866901	0.989562	0.949779	0.832361		0.980167	0.909651	-0.107715		Yes
c164417_g1_i3|m.89764	1.05992	0.900332		1.04985	1.07953	1.09188	0.882635		0.980125	1.02597	0.0659528		Yes
c202022_g1_i1|m.99693	1.0298	0.930448		0.465338	0.631028	0.89587	0.583258		0.980122	0.643874	-0.606185		Yes
c157_g1_i1|m.11	1.35464	0.605587		1.08691	1.11813	1.98938	0.999917		0.980116	1.29859	0.405916		Yes
c156606_g1_i1|m.52020	1.07874	0.881378		0.781706	1.0717	0.883962	1.03261		0.980061	0.942496	-0.0563861		Yes
c160094_g1_i1|m.68165	1.23445	0.725563		0.806219	1.21394	1.04313	1.10997		0.980006	1.04331	0.090311		Yes
c132295_g1_i1|m.12174	0.582317	1.37763		0.508974	1.38335	1.68645	1.10554		0.979976	1.17108	0.257017		Yes
c75962_g1_i1|m.4601	0.617385	1.3425		0.691965	0.950246	1.26447	0.739334		0.979944	0.911504	-0.10445		Yes
c198092_g1_i1|m.99648	1.10412	0.855714		0.961524	1.32504	1.4104	1.09557		0.979918	1.19813	0.290056		Yes
c146563_g1_i2|m.21696	0.776992	1.18274		1.0747	1.13678	1.00247	0.68494		0.979866	0.974721	-0.00759471		Yes
c150745_g4_i2|m.30903	1.02843	0.9313		1.40645	1.42454	1.54478	0.929591		0.979863	1.32634	0.4368		Yes
c163113_g1_i4|m.83550	0.897435	1.06225		1.10076	0.769001	0.964214	0.716724		0.979845	0.887675	-0.142521		Yes
c145600_g1_i1|m.20349	1.06312	0.896551		0.867453	1.31543	0.821573	0.77675		0.979836	0.945302	-0.0517648		Yes
c157855_g1_i2|m.57504	0.852896	1.10677		0.923423	1.08774	0.921268	1.01442		0.979831	0.986711	0.0100952		Yes
c163532_g3_i1|m.85712	0.920144	1.0394		1.11011	0.983592	0.841412	1.10011		0.979774	1.00881	0.042128		Yes
c159024_g1_i3|m.63169	0.365224	1.59423		0.913946	0.390442	0.901277	0.915662		0.979729	0.780332	-0.328294		Yes
c141132_g2_i4|m.16052	1.34809	0.611346		0.780496	0.909482	1.16439	1.25525		0.979719	1.0274	0.0685633		Yes
c149872_g1_i1|m.28338	0.930326	1.0291		1.17077	0.968342	0.887639	0.832083		0.979713	0.964709	-0.0222649		Yes
c152893_g3_i5|m.37547	1.00538	0.954017		0.81157	0.89228	1.0167	0.864923		0.979701	0.896369	-0.128249		Yes
c407201_g1_i1|m.108253	0.832422	1.12684		0.495697	0.721578	0.545578	0.728161		0.979633	0.622753	-0.653581		Yes
c159754_g1_i1|m.66582	0.944707	1.01447		1.08688	1.24	0.920907	0.985175		0.979587	1.05824	0.111421		Yes
c154655_g1_i1|m.44118	0.951272	1.0079		0.701678	0.899791	0.697864	0.679658		0.979586	0.744748	-0.39542		Yes
c158518_g1_i1|m.60536	0.835335	1.12381		0.553368	0.301985	0.959064	0.736892		0.979575	0.637827	-0.61899		Yes
c159426_g1_i2|m.65081	0.799334	1.15964		1.25421	1.57252	1.38643	0.956132		0.979486	1.29232	0.39987		Yes
c225655_g1_i1|m.100863	1.01684	0.942134		0.713228	0.868745	1.23804	1.15767		0.979486	0.994419	0.0218297		Yes
c164693_g1_i1|m.91211	0.998039	0.960904		1.14471	0.933711	0.806349	0.749554		0.979472	0.908581	-0.108388		Yes
c142759_g2_i1|m.17238	1.02393	0.934972		0.362079	0.595723	0.854801	0.816245		0.979452	0.657212	-0.575616		Yes
c157892_g1_i2|m.57672	0.984348	0.974528		1.00214	1.11917	1.32622	1.09476		0.979438	1.13557	0.213395		Yes
c73669_g1_i1|m.4380	0.781868	1.177		0.953288	1.33238	0.636804	0.893484		0.979435	0.953989	-0.0379773		Yes
c161782_g1_i1|m.76986	0.806316	1.15246		0.595212	1.22614	0.802311	1.22277		0.979389	0.961607	-0.026434		Yes
c150874_g2_i1|m.31297	0.807348	1.15128		0.716173	1.10587	1.45739	0.842408		0.979312	1.03046	0.0734518		Yes
c149744_g1_i2|m.27966	0.96817	0.990427		1.14643	0.929681	0.958436	1.0136		0.979298	1.01204	0.047443		Yes
c75393_g1_i1|m.4551	0.99417	0.96442		0.566452	0.803769	0.814567	0.599514		0.979295	0.696076	-0.4925		Yes
c163560_g2_i1|m.85829	0.824035	1.13454		0.954695	0.737364	0.852008	1.11992		0.979289	0.915996	-0.0963941		Yes
c143767_g2_i3|m.18160	1.14495	0.813589		0.790094	1.02057	1.04181	0.788331		0.97927	0.910201	-0.105521		Yes
c157452_g1_i4|m.55719	1.06248	0.896038		1.0096	0.793162	0.67977	0.821187		0.979257	0.825929	-0.24567		Yes
c153809_g1_i3|m.40958	0.851261	1.10708		0.533442	1.1854	1.28329	0.979121		0.97917	0.995314	0.023592		Yes
c156901_g1_i2|m.53392	0.910994	1.04726		0.895879	1.03979	0.930121	1.06703		0.979126	0.983203	0.0059955		Yes
c143991_g1_i1|m.18324	0.884326	1.07392		1.30214	0.936309	0.811448	0.873488		0.979121	0.980847	0.00254013		Yes
c146855_g1_i1|m.22174	0.907994	1.05024		1.03741	0.873143	0.93642	0.898881		0.979119	0.936465	-0.0642592		Yes
c155044_g4_i1|m.45639	0.951398	1.00679		1.17221	0.849134	1.04847	1.0754		0.979092	1.0363	0.0819306		Yes
c50862_g1_i1|m.3058	1.066	0.892158		1.14728	0.891785	0.929642	0.702947		0.979077	0.917915	-0.0930626		Yes
c141403_g1_i1|m.16224	0.968835	0.989299		1.20014	0.917162	0.75731	0.799749		0.979067	0.918589	-0.091987		Yes
c158093_g1_i1|m.58599	1.05092	0.90711		1.02315	1.36245	0.763274	1.03708		0.979017	1.04649	0.0961526		Yes
c341443_g1_i1|m.105282	1.34024	0.617737		1.02981	0.628422	1.27046	0.829308		0.978987	0.939502	-0.059394		Yes
c190478_g1_i1|m.99407	0.921971	1.03595		0.397375	1.04904	1.02	1.11365		0.978962	0.895014	-0.129343		Yes
c163369_g1_i1|m.84807	0.69583	1.26207		0.87687	0.551066	0.365273	0.886883		0.978948	0.670023	-0.547022		Yes
c160630_g2_i1|m.71066	1.11195	0.845916		0.938015	0.863108	0.740801	0.907868		0.978935	0.862448	-0.182776		Yes
c44953_g1_i1|m.2791	1.11941	0.838254		0.817417	0.963015	1.03928	0.857041		0.97883	0.919188	-0.0906977		Yes
c128302_g2_i1|m.11063	1.10677	0.850844		0.863527	1.00844	0.932907	0.720764		0.978805	0.88141	-0.151208		Yes
c11388_g1_i1|m.782	1.04628	0.91129		8.05723	6.01251	7.50985	11.4251		0.978786	8.25118	3.07554		Yes
c152328_g2_i2|m.35799	0.84122	1.11623		1.19892	1.23733	0.69152	1.05513		0.978726	1.04572	0.0955245		Yes
c165679_g2_i1|m.95539	1.20588	0.751529		0.831506	0.780767	1.2558	0.394671		0.978703	0.815686	-0.262857		Yes
c155826_g3_i2|m.48760	1.04868	0.908653		0.846828	0.913584	0.770998	0.989606		0.978668	0.880254	-0.152899		Yes
c153325_g6_i1|m.39095	0.929924	1.02739		0.79913	1.13884	0.812687	1.00168		0.978659	0.938083	-0.0610908		Yes
c153152_g1_i4|m.38380	1.04987	0.907391		1.00545	0.764591	1.1556	0.846487		0.978631	0.94303	-0.0534605		Yes
c304736_g1_i1|m.103950	0.965811	0.991445		0.783469	0.768525	0.825183	0.321692		0.978628	0.674717	-0.536477		Yes
c163949_g1_i1|m.87610	0.869418	1.08782		0.981356	1.30641	0.948545	0.920507		0.978618	1.0392	0.0866615		Yes
c82822_g1_i1|m.5252	0.916335	1.04085		0.585928	0.622801	0.487313	0.621525		0.978593	0.579392	-0.75617		Yes
c161290_g3_i2|m.74443	1.03979	0.917317		1.10743	0.850886	0.906119	0.952236		0.978552	0.954169	-0.0364047		Yes
c156837_g1_i2|m.53077	1.17747	0.779623		0.798709	0.836614	0.614649	0.891155		0.978546	0.785282	-0.317429		Yes
c160891_g1_i3|m.72358	0.930571	1.02647		0.985706	1.02219	0.883908	0.956642		0.978522	0.962112	-0.024399		Yes
c17388_g1_i1|m.1022	0.922515	1.03444		0.823027	0.708246	0.797498	0.841885		0.978479	0.792664	-0.303832		Yes
c153542_g1_i1|m.40025	0.890628	1.0663		0.701532	1.07866	0.971736	0.977467		0.978463	0.932348	-0.0696491		Yes
c146629_g1_i1|m.21798	1.13496	0.821953		1.2309	0.830007	1.00154	1.51437		0.978459	1.14421	0.225763		Yes
c159938_g1_i3|m.67431	0.537347	1.41957		0.692014	0.801083	0.783687	0.969536		0.978458	0.81158	-0.269777		Yes
c137997_g1_i1|m.14261	1.15837	0.798515		0.567663	0.711927	0.981001	0.372835		0.978444	0.658357	-0.571619		Yes
c117182_g2_i2|m.9061	1.14901	0.807791		0.554197	0.53836	0.632795	1.00853		0.978403	0.68347	-0.51755		Yes
c148132_g2_i2|m.24370	0.927138	1.02966		0.986634	0.945636	0.992377	0.97532		0.9784	0.974992	-0.00503418		Yes
c152560_g3_i2|m.36569	0.804843	1.15189		0.664592	0.978589	1.1564	1.17162		0.978364	0.992801	0.0211323		Yes
c165639_g1_i5|m.95377	0.92103	1.03567		1.00877	0.933944	1.04937	0.777468		0.978352	0.942388	-0.0540318		Yes
c146403_g1_i4|m.21467	1.11483	0.841863		0.808271	0.827831	0.740681	0.837911		0.978345	0.803674	-0.283734		Yes
c149682_g1_i1|m.27830	0.962809	0.993757		0.788022	0.865205	1.08651	1.26769		0.978283	1.00185	0.0343491		Yes
c150460_g1_i6|m.30041	1.01323	0.943257		0.794502	1.18848	0.976868	0.955448		0.978244	0.978825	0.000856037		Yes
c154126_g1_i1|m.42158	0.774399	1.18209		1.07154	0.906672	0.765437	0.592067		0.978243	0.83393	-0.230267		Yes
c164845_g1_i1|m.91956	1.26209	0.694392		0.995828	1.72556	1.21001	1.15125		0.978239	1.27066	0.377318		Yes
c163609_g2_i1|m.85987	0.783971	1.17233		0.368568	1.03505	1.19976	0.545711		0.978152	0.787273	-0.313194		Yes
c153207_g11_i1|m.38536	1.06471	0.89156		0.916996	0.974797	1.037	0.493022		0.978136	0.855454	-0.193344		Yes
c161777_g2_i1|m.76977	1.29866	0.657572		0.689883	1.01841	0.886159	0.884791		0.978117	0.869812	-0.169303		Yes
c161191_g1_i1|m.73948	0.898105	1.05812		1.09916	1.51889	1.2116	0.920774		0.978113	1.18761	0.279985		Yes
c152009_g2_i1|m.34849	0.895529	1.06055		0.836488	1.05535	1.02611	0.841271		0.978039	0.939806	-0.0575292		Yes
c159176_g1_i1|m.63853	0.926878	1.02919		1.07598	0.904315	0.900809	0.880419		0.978034	0.94038	-0.0566419		Yes
c129880_g1_i1|m.11487	1.07846	0.877608		0.856521	1.16679	0.888678	0.689257		0.978032	0.90031	-0.11946		Yes
c156945_g1_i4|m.53556	1.07416	0.881898		1.02176	0.853722	1.05816	0.557616		0.97803	0.872816	-0.164203		Yes
c401111_g1_i1|m.108019	0.431894	1.52414		1.04867	1.05817	0.498937	0.898585		0.978015	0.87609	-0.158777		Yes
c148598_g2_i1|m.25368	1.03392	0.922104		0.911449	0.930993	1.01361	1.02589		0.978014	0.970485	-0.0111505		Yes
c163838_g1_i1|m.87154	0.90132	1.05458		1.13708	1.24926	1.22662	0.972485		0.97795	1.14636	0.229228		Yes
c147927_g1_i1|m.24044	1.13563	0.820222		1.13875	1.46838	1.12399	1.10418		0.977928	1.20883	0.305808		Yes
c386594_g1_i1|m.107246	0.988601	0.967245		1.01175	1.35863	2.01996	1.38918		0.977923	1.44488	0.563159		Yes
c398543_g1_i1|m.107907	1.03294	0.922893		1.09625	1.09042	0.985871	1.05759		0.977918	1.05753	0.112916		Yes
c381950_g1_i1|m.106776	1.33927	0.616459		1.09477	0.808479	0.748032	1.31783		0.977863	0.992278	0.0211122		Yes
c130272_g1_i1|m.11582	0.997752	0.957681		0.259615	0.431424	0.444286	0.674681		0.977716	0.452502	-1.11149		Yes
c153536_g1_i1|m.39985	0.882658	1.07276		1.47598	1.1592	1.10006	1.24278		0.977707	1.24451	0.348098		Yes
c156307_g2_i3|m.50877	0.95315	1.00215		0.720436	0.999733	0.906769	1.00908		0.97765	0.909005	-0.105031		Yes
c165753_g1_i1|m.95862	0.794261	1.16104		0.781685	1.22576	1.08484	1.421		0.977649	1.12832	0.206789		Yes
c141687_g1_i1|m.16435	0.688361	1.26693		1.0609	0.737068	0.62764	0.787052		0.977648	0.803165	-0.283618		Yes
c160528_g2_i2|m.70529	1.04933	0.90594		0.836356	0.680526	0.935816	1.0931		0.977637	0.88645	-0.14126		Yes
c154092_g2_i1|m.42024	0.606831	1.34844		0.837219	1.35204	0.706672	1.23878		0.977634	1.03368	0.0804223		Yes
c165996_g1_i1|m.97045	0.909505	1.04567		1.10534	1.05782	0.865226	1.03456		0.97759	1.01574	0.055224		Yes
c163313_g1_i2|m.84516	0.998084	0.957039		0.821449	1.05161	1.34993	1.0911		0.977561	1.07852	0.141795		Yes
c107358_g1_i1|m.7584	0.951836	1.00328		1.15086	1.10206	0.937439	0.850858		0.977559	1.0103	0.047532		Yes
c147038_g2_i1|m.22471	1.26689	0.688152		0.836267	1.29112	0.721727	0.96197		0.97752	0.952772	-0.036995		Yes
c155986_g1_i4|m.49388	1.02403	0.930975		0.855109	1.02122	1.09457	1.10076		0.977501	1.01791	0.0584458		Yes
c155350_g4_i3|m.46686	1.34343	0.611538		0.33449	0.815594	0.501053	0.515788		0.977485	0.541731	-0.851497		Yes
c160071_g2_i2|m.68070	0.708635	1.24633		0.691804	0.709938	1.29347	1.41289		0.977485	1.02702	0.0713255		Yes
c148215_g1_i5|m.24508	0.932499	1.02244		1.02079	1.01846	1.21155	1.05884		0.977472	1.07741	0.14044		Yes
c84444_g1_i1|m.5394	1.27106	0.683872		1.13564	1.30468	1.61919	1.81851		0.977465	1.46951	0.588215		Yes
c160723_g1_i1|m.71460	1.1411	0.813807		1.06442	1.80112	0.810888	0.830799		0.977455	1.12681	0.205137		Yes
c155020_g2_i3|m.45500	0.937094	1.01779		1.08981	1.08016	1.12842	1.04291		0.977442	1.08533	0.151045		Yes
c147764_g1_i1|m.23714	0.966576	0.988304		0.936903	0.957731	1	0.733962		0.97744	0.907149	-0.107669		Yes
c233450_g1_i1|m.101190	0.807475	1.14734		0.812142	1.01459	0.621537	0.358195		0.977407	0.701616	-0.478279		Yes
c158624_g1_i2|m.61118	0.779338	1.17546		1.07988	0.848404	1.16858	0.872914		0.9774	0.992445	0.0220386		Yes
c143708_g1_i1|m.18094	0.925233	1.02951		1.27148	0.653634	1.18086	1.04247		0.977369	1.03711	0.0855947		Yes
c315287_g1_i1|m.104408	1.09723	0.857394		1.50858	0.876989	0.577419	0.66128		0.977313	0.906066	-0.109204		Yes
c156240_g1_i3|m.50579	0.935025	1.01959		0.875582	1.03634	0.541733	0.529425		0.97731	0.74577	-0.390085		Yes
c159644_g3_i3|m.66125	1.0282	0.926422		0.934467	0.896007	1.08289	1.01709		0.977309	0.982613	0.0078083		Yes
c158034_g2_i1|m.58287	0.829369	1.12525		0.938619	1.04276	0.767923	1.07182		0.977309	0.955281	-0.0328892		Yes
c160032_g1_i3|m.67871	1.20824	0.746375		1.01227	0.806585	1.13308	0.613813		0.977307	0.891437	-0.132678		Yes
c119642_g1_i1|m.9412	1.17063	0.783922		2.22779	1.61091	1.25799	1.37212		0.977278	1.6172	0.726658		Yes
c150556_g2_i1|m.30355	0.713457	1.24109		1.03479	0.963968	0.76623	0.655557		0.977272	0.855135	-0.192607		Yes
c164136_g1_i1|m.88438	1.08448	0.869914		0.730496	1.04208	0.973462	0.976516		0.977197	0.930637	-0.0704314		Yes
c162004_g1_i2|m.78120	1.04541	0.908988		1.20591	1.80664	0.435615	0.751069		0.977197	1.04981	0.103403		Yes
c150337_g2_i1|m.29699	0.909266	1.04511		0.867167	1.00548	1.15403	1.30225		0.977186	1.08223	0.1473		Yes
c259104_g1_i1|m.102072	1.11723	0.837133		1.03297	0.841381	0.601344	0.716011		0.977182	0.797927	-0.29237		Yes
c157992_g5_i1|m.58166	1.0593	0.895015		1.08834	0.682143	1.33913	1.22315		0.977158	1.08319	0.148624		Yes
c85362_g1_i1|m.5461	0.934366	1.01991		0.518668	0.886392	0.440854	0.791218		0.977138	0.659283	-0.567665		Yes
c108517_g1_i1|m.7747	1.30027	0.653991		0.428044	0.849687	0.815224	0.979572		0.97713	0.768132	-0.347196		Yes
c148624_g1_i1|m.25410	0.980049	0.97417		0.779543	0.58013	0.760291	0.848002		0.977109	0.741991	-0.397117		Yes
c262326_g1_i1|m.102267	1.03082	0.923397		1.0763	0.698476	1.29417	0.825971		0.977109	0.97373	-0.00499769		Yes
c256654_g1_i1|m.101865	1.02907	0.925143		1.1985	0.943271	0.694539	0.63304		0.977104	0.867338	-0.171919		Yes
c164741_g1_i2|m.91454	0.920346	1.03386		0.661805	1.09363	0.876521	0.7004		0.977101	0.833089	-0.230036		Yes
c158299_g1_i3|m.59578	1.04426	0.90988		1.03242	1.05039	1.00571	0.862774		0.977072	0.987821	0.0157837		Yes
c160938_g1_i2|m.72690	0.88919	1.06492		0.920811	1.09928	0.993603	0.876526		0.977057	0.972556	-0.00666199		Yes
c143050_g1_i2|m.17511	0.919203	1.03485		1.08254	0.797729	1.09993	1.12413		0.977025	1.02608	0.0706794		Yes
c222965_g1_i1|m.100686	1.01164	0.942376		1.40352	1.44861	1.09422	0.712707		0.977007	1.16477	0.253598		Yes
c161194_g1_i3|m.73963	1.01228	0.941726		1.3842	0.959618	1.02565	1.12498		0.977001	1.12361	0.201713		Yes
c164637_g4_i9|m.90888	0.610827	1.34311		1.16753	0.744998	0.621559	0.607779		0.976967	0.785466	-0.314762		Yes
c150976_g3_i1|m.31590	1.00921	0.944677		1.14476	0.869204	0.94207	0.999067		0.976944	0.988775	0.0173665		Yes
c152614_g1_i1|m.36758	1.0368	0.917058		0.891202	0.745996	1.0036	0.666803		0.97693	0.826901	-0.24054		Yes
c158863_g2_i1|m.62231	1.06232	0.891486		1.08714	1.00182	1.10008	0.998436		0.976905	1.04687	0.0997929		Yes
c159240_g4_i1|m.64161	1.1357	0.818095		0.845567	0.843469	0.771282	0.752578		0.976896	0.803224	-0.282403		Yes
c160964_g1_i2|m.72834	1.01949	0.934213		1.6323	1.06222	0.939271	1.05065		0.976854	1.17111	0.261662		Yes
c165092_g1_i1|m.93105	0.929434	1.02422		0.970834	0.895019	0.748296	1.00779		0.976826	0.905484	-0.109412		Yes
c302681_g1_i1|m.103835	0.91006	1.04346		1.78793	1.17979	0.863603	0.982608		0.976759	1.20348	0.301139		Yes
c153965_g1_i5|m.41545	0.911109	1.04232		0.941556	0.887487	1.04123	0.841226		0.976714	0.927876	-0.074005		Yes
c186884_g1_i1|m.99257	1.10084	0.852504		1.10802	1.76514	1.36907	1.50275		0.97667	1.43625	0.55636		Yes
c257057_g1_i1|m.101915	0.981023	0.972311		0.848401	1.13988	0.651895	0.710987		0.976667	0.837791	-0.221276		Yes
c164568_g1_i8|m.90515	0.700922	1.25238		1.07021	0.979176	0.877501	0.641629		0.976649	0.892129	-0.130587		Yes
c150018_g2_i1|m.28766	0.777748	1.17552		0.671725	0.943855	1.39136	0.840305		0.976634	0.961812	-0.0220634		Yes
c343746_g1_i1|m.105474	0.812548	1.14069		0.649771	1.0311	0.721042	0.84418		0.976617	0.811524	-0.267159		Yes
c145011_g2_i1|m.19589	1.03876	0.914435		1.44991	0.905189	1.23438	0.798318		0.976599	1.09695	0.167661		Yes
c165685_g1_i1|m.95556	1.13575	0.817419		1.06813	0.784316	0.776811	0.732214		0.976585	0.840368	-0.216724		Yes
c165194_g2_i1|m.93611	0.778035	1.17492		0.951225	0.684856	0.737325	0.813249		0.976479	0.796664	-0.293618		Yes
c150835_g3_i1|m.31194	0.971883	0.981039		1.26864	1.00545	0.952004	1.30907		0.976461	1.13379	0.21552		Yes
c155078_g1_i2|m.45729	1.01022	0.942689		0.673263	0.928096	0.994265	0.480632		0.976455	0.769064	-0.34445		Yes
c43827_g1_i1|m.2718	0.936056	1.01676		0.497998	0.817207	0.870317	0.20863		0.976408	0.598538	-0.706041		Yes
c144316_g1_i1|m.18690	1.10428	0.848518		1.09184	0.945971	1.01033	0.859836		0.976398	0.976993	0.00087847		Yes
c164853_g1_i1|m.91986	0.712501	1.24022		1.09153	0.221394	1.66998	0.984307		0.976358	0.991803	0.0226427		Yes
c161431_g1_i1|m.75188	1.02633	0.926298		0.837896	0.997277	0.863786	1.20139		0.976314	0.975088	-0.0018141		Yes
c149955_g1_i3|m.28581	0.914084	1.03844		0.823927	0.882874	0.89917	0.91129		0.976262	0.879315	-0.150887		Yes
c162356_g2_i2|m.79857	0.4171	1.53535		0.780774	0.165264	1.26896	0.640176		0.976224	0.713794	-0.451705		Yes
c158046_g1_i6|m.58404	1.27495	0.677428		1.40513	1.36681	0.584103	1.17188		0.976191	1.13198	0.213616		Yes
c139867_g1_i2|m.15234	1.05433	0.898055		1.02146	0.794812	1.15325	0.834292		0.976191	0.950954	-0.037787		Yes
c153589_g7_i2|m.40223	0.919567	1.03281		0.832471	0.976949	1.19684	1.03168		0.976188	1.00948	0.048387		Yes
c156286_g1_i3|m.50778	1.0353	0.917029		0.798411	1.2874	0.668521	0.869793		0.976164	0.906032	-0.107561		Yes
c94739_g2_i1|m.6235	0.825045	1.12727		0.735945	0.708107	0.927074	0.650804		0.97616	0.755482	-0.369719		Yes
c155077_g1_i6|m.45720	0.626823	1.32549		0.855779	0.700895	0.801281	0.930801		0.976157	0.822189	-0.247643		Yes
c136774_g1_i2|m.13692	0.643557	1.30873		0.952676	0.764665	0.788313	1.08136		0.976143	0.896753	-0.122383		Yes
c158165_g1_i1|m.58909	1.15827	0.79401		0.541691	0.817218	0.818387	0.788617		0.97614	0.741478	-0.396683		Yes
c411888_g1_i1|m.108379	0.940148	1.01211		1.33044	0.571208	0.849429	0.540816		0.976131	0.822973	-0.24623		Yes
c143649_g1_i1|m.18043	1.06882	0.883427		0.826123	1.12184	1.00153	1.06276		0.976125	1.00306	0.0392748		Yes
c162830_g2_i6|m.82314	0.913912	1.03833		0.696667	0.794281	1.22551	0.800046		0.976121	0.879127	-0.150989		Yes
c155568_g1_i1|m.47652	0.978374	0.973841		0.728809	1.27504	0.761568	0.678935		0.976108	0.861087	-0.180881		Yes
c148939_g1_i1|m.26087	1.02758	0.924517		0.827841	1.25686	0.548893	1.04995		0.976051	0.920887	-0.0839327		Yes
c162183_g2_i1|m.79085	1.0853	0.866701		0.713357	1.38483	0.91489	0.87411		0.976	0.971797	-0.00622547		Yes
c153310_g1_i4|m.39002	1.03862	0.91337		0.690129	1.15293	1.10864	1.18343		0.975998	1.03378	0.0829811		Yes
c79646_g1_i2|m.4935	1.02475	0.927108		0.653411	0.807948	0.424142	1.14822		0.975928	0.758431	-0.363756		Yes
c188580_g1_i1|m.99316	0.901353	1.05042		0.747699	0.773266	1.00742	1.04464		0.975888	0.893256	-0.127642		Yes
c262722_g1_i1|m.102278	1.11723	0.834541		0.961224	0.704738	0.439556	0.67179		0.975886	0.694327	-0.491098		Yes
c162404_g2_i2|m.80074	0.997687	0.954052		1.10916	1.11722	1.09975	0.917143		0.975869	1.06082	0.120417		Yes
c157410_g1_i5|m.55600	1.10262	0.849118		1.04475	1.04012	0.920375	0.882791		0.975868	0.972009	-0.00571579		Yes
c170254_g1_i1|m.98385	1.38372	0.567944		1.0329	1.05203	1.02426	0.900807		0.975831	1.0025	0.0388957		Yes
c164296_g3_i1|m.89176	1.12996	0.821679		0.808665	0.93965	0.646772	0.879463		0.975821	0.818637	-0.253391		Yes
c151158_g1_i3|m.32131	1.19926	0.752354		0.737909	0.740447	0.836489	1.34909		0.975808	0.915984	-0.0912747		Yes
c164259_g1_i1|m.89015	0.988372	0.963218		0.61241	0.547616	0.939401	1.05568		0.975795	0.788777	-0.306961		Yes
c240590_g1_i1|m.101381	0.745808	1.20576		0.81678	0.380287	0.814148	0.643206		0.975782	0.663605	-0.556234		Yes
c105702_g1_i1|m.7319	1.09104	0.860459		1.38413	0.446359	0.182116	0.848407		0.975749	0.715253	-0.448057		Yes
c164801_g3_i1|m.91748	0.990193	0.961304		0.934697	1.05544	0.902149	1.22967		0.975749	1.03049	0.0787471		Yes
c165598_g1_i2|m.95240	1.22161	0.729859		0.527857	1.24753	1.35859	0.835438		0.975735	0.992354	0.0243659		Yes
c157323_g2_i2|m.55203	0.934323	1.01713		2.11611	2.43958	1.88033	4.01876		0.975726	2.61369	1.42154		Yes
c163225_g2_i2|m.84003	0.745405	1.20595		1.5886	1.74345	1.15563	1.28171		0.97568	1.44235	0.56394		Yes
c145029_g1_i2|m.19604	0.723077	1.22822		0.999425	0.773247	0.871291	1.30306		0.975646	0.986757	0.0163371		Yes
c260053_g1_i1|m.102134	0.896579	1.05467		1.11147	1.04488	0.518056	1.39175		0.975625	1.01654	0.059269		Yes
c131718_g1_i1|m.12009	0.909609	1.04163		1.39677	0.691673	0.998016	1.13067		0.975621	1.05428	0.111867		Yes
c156759_g2_i4|m.52741	0.969838	0.981356		1.00487	1.25564	0.849552	1.06103		0.975597	1.04277	0.0960677		Yes
c153424_g1_i2|m.39544	0.948602	1.00252		0.917504	0.961957	0.908436	1.12037		0.975561	0.977068	0.00222576		Yes
c316449_g1_i1|m.104452	0.884027	1.06707		0.635779	0.662373	0.600765	1.40103		0.975548	0.824987	-0.241841		Yes
c120978_g1_i3|m.9697	0.943175	1.00777		0.946429	1.23492	0.734232	1.04022		0.975473	0.988951	0.0197971		Yes
c162816_g4_i1|m.82235	0.97571	0.975226		1.21722	1.6408	0.993368	1.08443		0.975468	1.23395	0.339121		Yes
c343178_g1_i1|m.105437	1.13677	0.814155		0.49698	1.43369	0.946385	0.879708		0.975461	0.939192	-0.0546654		Yes
c156885_g3_i1|m.53311	0.668881	1.28195		1.00567	0.922449	0.949682	1.07934		0.975416	0.989285	0.0203688		Yes
c369708_g1_i1|m.106574	1.33583	0.614958		1.14983	1.26914	1.5091	0.758776		0.975395	1.17171	0.264557		Yes
c154268_g1_i1|m.42696	1.06582	0.8847		0.750067	0.900388	0.993312	1.12234		0.975262	0.941526	-0.0507893		Yes
c183907_g1_i1|m.99161	0.809011	1.14149		0.729855	0.736219	1.19031	1.27019		0.975249	0.981642	0.00942717		Yes
c154529_g2_i1|m.43643	0.922796	1.02765		0.969461	0.920181	1.05677	1.00558		0.975221	0.987998	0.0187791		Yes
c161969_g2_i4|m.77891	1.07488	0.875551		1.12826	1.02608	1.06432	0.842231		0.975215	1.01522	0.0580041		Yes
c147051_g1_i3|m.22494	0.794277	1.15605		1.11181	0.92916	1.19603	1.13178		0.975162	1.09219	0.163515		Yes
c161378_g2_i1|m.74933	0.900333	1.04986		1.31608	0.178298	1.10829	0.857547		0.975097	0.865053	-0.172758		Yes
c149323_g1_i3|m.26943	0.947599	1.00259		1.05309	0.858629	0.810191	0.794597		0.975095	0.879128	-0.14947		Yes
c157647_g2_i1|m.56635	1.32217	0.627999		0.904408	1.05421	1.3045	1.32628		0.975083	1.14735	0.234708		Yes
c344693_g1_i1|m.105538	0.86946	1.08065		0.517288	0.992881	0.474489	0.310326		0.975055	0.573746	-0.765073		Yes
c292197_g1_i1|m.103119	1.15056	0.799544		0.769897	0.468348	0.497823	0.543313		0.975052	0.569845	-0.774908		Yes
c354001_g1_i1|m.106008	1.31795	0.632112		0.598466	1.15264	1.08656	1.25296		0.97503	1.02266	0.0688009		Yes
c211799_g1_i1|m.99964	1.07713	0.872899		0.702932	0.922722	0.692374	0.788835		0.975012	0.776716	-0.328033		Yes
c68730_g1_i1|m.4123	1.08825	0.86168		0.708328	0.929385	1.45858	0.775416		0.974967	0.967927	-0.0104564		Yes
c161688_g1_i4|m.76523	0.785664	1.16415		0.895267	1.82696	1.18402	1.3014		0.974905	1.30191	0.417299		Yes
c162423_g1_i3|m.80149	0.958301	0.991481		0.856981	0.863624	1.12114	0.909868		0.974891	0.937904	-0.0558002		Yes
c148308_g1_i1|m.24719	0.98849	0.961233		1.02286	1.20607	0.642559	1.00187		0.974861	0.96834	-0.00968342		Yes
c158443_g2_i1|m.60222	1.14499	0.80472		0.506894	1.03907	0.87626	0.723956		0.974857	0.786546	-0.309659		Yes
c134903_g1_i2|m.13068	0.923068	1.02665		1.03539	1.21533	0.821689	0.851232		0.974857	0.980911	0.00893132		Yes
c151386_g5_i1|m.32897	0.908441	1.04127		1.93032	0.780165	1.05247	1.01369		0.974854	1.19416	0.292739		Yes
c340549_g1_i1|m.105198	1.12296	0.826593		0.909723	1.26014	1.10873	1.21637		0.974777	1.12374	0.205166		Yes
c147900_g1_i2|m.23975	0.976349	0.973051		1.05549	1.0567	1.08292	1.14656		0.9747	1.08542	0.15522		Yes
c137102_g1_i1|m.13867	1.00982	0.939556		1.13646	0.97226	0.779552	0.588943		0.974686	0.869305	-0.165075		Yes
c165554_g1_i1|m.95020	0.985946	0.963288		0.87127	1.18485	1.51187	0.77687		0.974617	1.08621	0.156402		Yes
c88976_g1_i1|m.5715	0.852087	1.09714		1.05695	1.59843	1.38627	1.26343		0.974615	1.32627	0.444472		Yes
c154055_g1_i6|m.41882	1.17017	0.779028		0.709225	0.997583	0.988548	1.03431		0.974597	0.932418	-0.0638296		Yes
c121380_g1_i1|m.9798	1.03517	0.913996		1.14167	1.12661	0.647631	1.06701		0.974581	0.995732	0.030976		Yes
c319937_g1_i1|m.104608	1.33373	0.615362		1.2342	0.65879	0.994597	1.22469		0.974544	1.02807	0.0771364		Yes
c160985_g1_i4|m.72921	0.865118	1.0839		0.965419	0.81283	1.35322	1.06853		0.974509	1.05	0.107642		Yes
c152562_g3_i1|m.36590	0.487137	1.46177		1.19793	1.01278	1.25854	0.721343		0.974452	1.04765	0.104492		Yes
c207385_g1_i1|m.99757	0.8965	1.0524		1.71145	0.771828	1.06725	1.28224		0.974452	1.20819	0.31019		Yes
c160804_g2_i1|m.71945	1.01621	0.932587		0.888193	0.935721	0.934399	0.926739		0.974397	0.921263	-0.0808967		Yes
c164717_g6_i2|m.91334	1.42959	0.519179		1.11704	1.02524	1.06084	1.27381		0.974386	1.11923	0.199946		Yes
c155493_g1_i2|m.47263	0.848988	1.09967		1.18002	0.760539	1.08185	0.708858		0.974328	0.932819	-0.0628104		Yes
c157751_g3_i4|m.57037	1.05579	0.892859		0.7885	0.997203	1.16685	0.846794		0.974323	0.949835	-0.0367219		Yes
c156419_g3_i15|m.51273	0.652741	1.29587		12.956	12.819	13.9114	26.4253		0.974306	16.5279	4.08439		Yes
c162385_g4_i2|m.79996	1.05244	0.896134		1.12387	0.642297	0.483123	0.587724		0.974287	0.709255	-0.458043		Yes
c61100_g1_i1|m.3878	0.784944	1.16351		1.04777	0.327716	1.56387	0.84852		0.974227	0.946969	-0.040941		Yes
c158322_g1_i2|m.59659	0.914591	1.03385		0.934118	1.13797	1.02194	1.12596		0.97422	1.055	0.114918		Yes
c159529_g1_i3|m.65607	1.11899	0.829451		0.88882	1.40415	0.857107	1.14689		0.97422	1.07424	0.141		Yes
c135950_g1_i1|m.13370	1.06066	0.887754		0.940174	0.789791	0.683965	0.758184		0.974208	0.793028	-0.296858		Yes
c146248_g1_i5|m.21218	1.08483	0.86356		1.02111	0.871772	0.60275	0.468513		0.974194	0.741037	-0.394663		Yes
c156652_g1_i2|m.52285	0.920691	1.02767		0.744999	0.802149	0.833165	0.962647		0.974183	0.83574	-0.221139		Yes
c255820_g1_i1|m.101800	1.05349	0.894819		1.16743	0.931602	1.31456	0.855208		0.974156	1.0672	0.131604		Yes
c275235_g1_i1|m.102767	1.01536	0.932925		1.06776	0.423371	0.758939	1.07116		0.974141	0.830306	-0.230488		Yes
c164589_g1_i1|m.90612	0.959036	0.989234		1.04272	0.724718	0.913648	0.756782		0.974135	0.859467	-0.180679		Yes
c162012_g2_i1|m.78148	0.839946	1.10827		0.685831	0.74858	0.825716	1.13071		0.974107	0.84771	-0.200509		Yes
c164483_g4_i2|m.90156	1.05497	0.893169		0.953587	0.979514	1.05563	0.944226		0.974068	0.983239	0.0135207		Yes
c161689_g1_i9|m.76543	0.961105	0.987022		0.977441	0.843533	1.02604	0.925122		0.974064	0.943033	-0.0467073		Yes
c157677_g1_i3|m.56790	1.11635	0.831737		1.0057	0.789586	0.836242	0.818121		0.974042	0.862412	-0.175607		Yes
c157367_g1_i5|m.55414	1.0928	0.855275		0.651281	0.438602	0.611434	0.603548		0.974036	0.576216	-0.757365		Yes
c154213_g1_i5|m.42436	1.04664	0.901424		1.18713	0.828197	0.838448	0.942403		0.974031	0.949045	-0.0374914		Yes
c160646_g1_i3|m.71155	0.853423	1.09453		1.14713	0.956876	1.03832	0.928772		0.973978	1.01778	0.0634604		Yes
c219774_g1_i1|m.100541	0.823229	1.1247		1.15378	0.948962	1.52368	0.887701		0.973964	1.12853	0.212506		Yes
c134762_g1_i1|m.13027	1.11405	0.833865		1.11888	1.78543	1.53609	0.955881		0.973957	1.34907	0.470037		Yes
c20809_g1_i1|m.1240	0.967168	0.980712		1.08278	0.75616	0.652835	0.970843		0.97394	0.865654	-0.170042		Yes
c164819_g3_i3|m.91824	1.15093	0.796932		0.345512	0.177743	0	0.706283		0.973929	0.307384	-1.66377		Yes
c134956_g1_i1|m.13080	0.808371	1.13947		0.916759	0.511069	1.05024	0.635095		0.973922	0.778291	-0.323496		Yes
c156043_g1_i2|m.49645	1.02162	0.926221		0.958595	0.980079	1.07453	0.910089		0.973919	0.980825	0.0101932		Yes
c154974_g6_i1|m.45315	0.924865	1.02294		0.911313	1.17876	1.17269	0.855899		0.973901	1.02967	0.0803286		Yes
c153888_g1_i5|m.41295	1.22842	0.719319		0.724641	1.21453	0.110265	0.965201		0.973869	0.753659	-0.369815		Yes
c152706_g3_i1|m.37069	1.19861	0.749035		0.862428	0.768731	0.904598	0.908594		0.973825	0.861088	-0.177501		Yes
c96226_g1_i1|m.6389	0.90669	1.04089		0.678451	0.354118	0.11828	0.736263		0.97379	0.471778	-1.0455		Yes
c161612_g1_i10|m.76131	1.01893	0.928623		0.986316	0.722353	0.983798	1.28034		0.973778	0.993201	0.0284931		Yes
c163111_g1_i2|m.83536	0.844976	1.1025		0.875013	1.04255	0.819644	0.749959		0.973739	0.871792	-0.159551		Yes
c133244_g1_i1|m.12430	1.00128	0.946192		1.47333	0.743932	1.30321	1.11114		0.973735	1.1579	0.249914		Yes
c164458_g2_i2|m.89954	0.86919	1.07827		1.00567	1.04598	0.919667	0.963354		0.973731	0.983669	0.0146497		Yes
c161141_g2_i1|m.73653	1.31005	0.637326		1.2389	0.89095	1.24564	1.69689		0.97369	1.2681	0.381129		Yes
c162435_g1_i1|m.80212	1.07101	0.876355		1.06305	1.13361	1.7091	1.44444		0.973684	1.33755	0.458066		Yes
c160634_g5_i1|m.71093	0.774165	1.17319		0.845518	0.672337	0.971955	0.746046		0.973677	0.808964	-0.267367		Yes
c193162_g1_i1|m.99516	0.599892	1.34743		1.09778	0.93884	1.21278	1.50996		0.97366	1.18984	0.289278		Yes
c158891_g1_i1|m.62382	0.82318	1.1241		1.07998	0.925254	1.24213	0.905626		0.97364	1.03825	0.092691		Yes
c149717_g8_i1|m.27918	1.13847	0.808803		1.23195	1.0073	1.82658	0.871127		0.973636	1.23424	0.342167		Yes
c191760_g1_i1|m.99455	1.2205	0.726704		0.915121	1.21156	1.46112	0.75824		0.973604	1.08651	0.158293		Yes
c146417_g3_i1|m.21495	1.004	0.943201		0.980152	0.971326	1.00535	1.04076		0.973599	0.999397	0.0377302		Yes
c154271_g1_i1|m.42705	0.864112	1.08308		1.14117	1.41621	0.974625	0.940882		0.973599	1.11822	0.199805		Yes
c143493_g1_i1|m.17895	0.893975	1.05312		0.552796	0.938644	0.568899	0.492579		0.973545	0.638229	-0.609173		Yes
c157047_g2_i3|m.53973	0.718358	1.22868		1.09462	0.777064	1.14216	0.917513		0.973518	0.98284	0.013748		Yes
c157102_g1_i2|m.54231	0.965508	0.981457		1.05043	1.24714	1.14687	1.01505		0.973483	1.11487	0.19565		Yes
c164322_g1_i3|m.89333	1.01074	0.93616		0.760413	0.656887	0.456535	1.04983		0.97345	0.730915	-0.413403		Yes
c128678_g1_i2|m.11177	0.857271	1.08956		0.982847	1.17951	1.26192	1.13819		0.973417	1.14062	0.228685		Yes
c153403_g1_i9|m.39475	1.28843	0.658376		0.676348	1.07237	1.34277	0.44547		0.973405	0.884237	-0.138607		Yes
c148043_g2_i1|m.24241	0.997204	0.949486		1.02997	0.816145	0.797435	1.02678		0.973345	0.917582	-0.0851136		Yes
c157382_g1_i1|m.55505	0.91909	1.02756		1.26542	0.779018	1.51723	0.755419		0.973325	1.07927	0.149064		Yes
c180446_g1_i1|m.99009	0.706486	1.24016		1.24209	0.414001	1.10458	0.960654		0.973321	0.93033	-0.0651725		Yes
c382676_g1_i1|m.106840	0.889751	1.05688		1.19595	0.695838	0.776967	0.553977		0.973317	0.805683	-0.272696		Yes
c165470_g1_i2|m.94709	1.12957	0.816856		1.07234	1.40659	1.18777	0.782538		0.973215	1.11231	0.192729		Yes
c164368_g1_i2|m.89540	0.941933	1.00447		0.829676	0.839788	1.21604	1.11206		0.9732	0.999391	0.0383134		Yes
c158773_g2_i2|m.61787	0.928486	1.01788		0.814201	0.911246	0.762257	1.04639		0.973185	0.883524	-0.139445		Yes
c144949_g1_i2|m.19488	1.3462	0.600045		1.01436	0.756663	1.017	0.57629		0.973122	0.841079	-0.210379		Yes
c160349_g3_i3|m.69523	0.943196	1.00295		1.01907	1.08129	1.14114	0.896923		0.973074	1.03461	0.0884612		Yes
c118251_g1_i1|m.9216	0.985455	0.960673		2.0227	1.41378	2.2738	1.28054		0.973064	1.7477	0.844855		Yes
c155562_g1_i3|m.47639	0.986966	0.959116		1.10606	0.865336	0.955818	0.844684		0.973041	0.942974	-0.045282		Yes
c159924_g1_i1|m.67339	1.028	0.918005		1.07238	1.00633	0.901456	0.941719		0.973004	0.980473	0.011032		Yes
c159901_g2_i1|m.67283	1.0558	0.890188		0.734264	1.02879	1.08314	1.05097		0.972995	0.974293	0.00192322		Yes
c159928_g5_i1|m.67364	0.923864	1.02212		0.973633	1.1118	0.911681	0.841501		0.972991	0.959654	-0.0199134		Yes
c310015_g1_i1|m.104205	1.03341	0.91255		0.976295	0.989063	1.52547	1.45732		0.972981	1.23704	0.346405		Yes
c145772_g1_i1|m.20579	1.41613	0.529759		0.962448	0.643531	0.709821	0.388779		0.972945	0.676145	-0.525026		Yes
c150638_g4_i1|m.30598	0.794377	1.15139		0.815932	1.49425	1.31238	1.09986		0.972883	1.18061	0.27919		Yes
c157944_g1_i1|m.57926	0.963539	0.982072		0.728523	1.10243	0.934993	0.947241		0.972806	0.928297	-0.0675647		Yes
c149549_g1_i1|m.27452	1.13895	0.806618		0.701233	1.23983	0.678703	1.07592		0.972785	0.923923	-0.0743488		Yes
c164444_g1_i9|m.89912	0.971704	0.973804		0.837386	0.995886	0.732918	0.665392		0.972754	0.807895	-0.267907		Yes
c186436_g1_i1|m.99243	1.24948	0.696022		1.30181	1.42308	0.571903	1.23202		0.972748	1.1322	0.218993		Yes
c161673_g1_i1|m.76436	1.17991	0.765548		1.13368	0.364327	0.748821	1.61347		0.972731	0.965075	-0.0113997		Yes
c159515_g2_i1|m.65543	1.01635	0.929108		0.871139	1.23284	0.978686	1.18612		0.972728	1.0672	0.133719		Yes
c10993_g1_i1|m.756	0.775443	1.17001		1.34379	1.2735	1.53756	1.00415		0.972726	1.28975	0.406984		Yes
c145641_g1_i1|m.20418	1.24545	0.699992		1.02149	1.38308	1.07292	0.649771		0.97272	1.03182	0.0850885		Yes
c162979_g1_i1|m.82950	1.02326	0.922174		0.725899	1.13334	1.00951	0.806594		0.972718	0.918836	-0.0822153		Yes
c178047_g1_i1|m.98880	1.14588	0.799544		1.39044	1.4504	1.04724	1.44269		0.972711	1.33269	0.454261		Yes
c163310_g1_i1|m.84495	0.852862	1.09237		0.856263	0.910218	0.776404	0.746685		0.972616	0.822392	-0.242044		Yes
c135430_g1_i1|m.13241	0.553351	1.39186		0.797198	1.17617	0.403178	0.976265		0.972607	0.838203	-0.214556		Yes
c140384_g1_i2|m.15572	0.963486	0.981693		0.583344	0.759347	0.903456	0.796027		0.972589	0.760544	-0.354799		Yes
c149941_g1_i1|m.28510	0.969715	0.975455		0.96389	0.935719	0.840744	0.833333		0.972585	0.893422	-0.122483		Yes
c155833_g1_i1|m.48781	0.86897	1.07614		1.10423	0.846096	1.00078	0.995149		0.972557	0.986563	0.0206278		Yes
c94730_g1_i1|m.6231	1.20791	0.737165		1.12776	1.11206	1.39649	1.35913		0.972538	1.24886	0.360785		Yes
c161505_g1_i1|m.75538	1.05832	0.88673		0.890395	0.584262	0.738633	0.921897		0.972526	0.783797	-0.311258		Yes
c142701_g1_i1|m.17186	0.839704	1.10526		1.14665	1.22708	1.0249	1.17013		0.972483	1.14219	0.232059		Yes
c249332_g1_i1|m.101501	0.732089	1.21287		1.07439	1.33121	0.419471	0.950106		0.972478	0.943792	-0.0431965		Yes
c152550_g1_i1|m.36525	0.576158	1.36867		1.03365	2.39365	1.20569	2.0932		0.972416	1.68155	0.790144		Yes
c145109_g1_i2|m.19711	1.08916	0.855534		0.62686	1.46284	1.06926	1.2685		0.972346	1.10686	0.186938		Yes
c164488_g1_i1|m.90171	0.968065	0.97661		0.843906	0.932118	0.832014	1.09431		0.972338	0.925588	-0.0710879		Yes
c147136_g1_i2|m.22570	0.956854	0.987752		0.729085	1.01388	0.951507	0.845349		0.972303	0.884954	-0.135803		Yes
c159243_g1_i1|m.64182	0.917162	1.02735		0.886099	0.922286	0.885835	0.816022		0.972255	0.87756	-0.147837		Yes
c153874_g1_i11|m.41256	1.02406	0.920432		0.984041	1.02656	0.707469	0.968932		0.972247	0.921751	-0.0769452		Yes
c345347_g1_i1|m.105580	1.06685	0.877618		1.00454	1.17203	0.344816	1.40256		0.972235	0.980986	0.0129274		Yes
c143753_g1_i2|m.18139	0.977634	0.966761		1.12091	0.894905	0.51748	0.447292		0.972198	0.745148	-0.383724		Yes
c149643_g1_i2|m.27746	0.965224	0.979158		0.911931	1.01344	0.64633	1.12474		0.972191	0.924109	-0.0731766		Yes
c158395_g1_i2|m.60004	1.11746	0.826889		0.994157	0.924792	0.962636	0.718356		0.972174	0.899985	-0.111313		Yes
c154364_g1_i8|m.42978	1.1376	0.806528		0.868808	0.997707	1.30508	0.792786		0.972066	0.991096	0.0279702		Yes
c139525_g2_i2|m.15041	1.20317	0.740893		0.718396	0.897187	0.763586	1.04726		0.972032	0.856608	-0.182369		Yes
c88378_g1_i2|m.5674	0.509279	1.43478		0.95394	0.507377	0.98418	1.20193		0.972027	0.911857	-0.0921893		Yes
c151206_g1_i5|m.32293	1.01061	0.933348		1.06103	1.00157	0.822378	0.997128		0.971977	0.970527	-0.0021539		Yes
c16784_g1_i1|m.997	1.12259	0.821351		0.868741	0.820335	0.839128	0.943636		0.971969	0.86796	-0.163282		Yes
c144697_g2_i1|m.19150	1.00498	0.938827		1.14368	1.36185	1.11571	1.15801		0.971904	1.19481	0.297896		Yes
c150853_g2_i3|m.31231	0.922429	1.02134		1.01733	0.924938	0.851855	0.690465		0.971885	0.871147	-0.157869		Yes
c147503_g1_i3|m.23196	0.632433	1.31125		1.04305	0.91032	0.925639	1.35517		0.971841	1.05854	0.123289		Yes
c163148_g2_i3|m.83665	1.01482	0.928801		0.873679	0.99965	0.799109	0.851155		0.971808	0.880898	-0.141696		Yes
c225766_g1_i1|m.100871	0.702473	1.24103		0.452964	0.481832	0.878858	0.349353		0.971752	0.540752	-0.845622		Yes
c157376_g3_i3|m.55465	1.13418	0.809272		1.20669	1.32017	1.33353	1.07449		0.971726	1.23372	0.344394		Yes
c383253_g1_i1|m.106896	1.03396	0.909432		0.321275	0.531026	0.594207	0.905472		0.971696	0.587995	-0.724701		Yes
c162348_g2_i1|m.79818	1.16819	0.775101		1.6442	1.24286	0.62121	0.801948		0.971645	1.07755	0.149259		Yes
c161737_g1_i2|m.76804	0.805377	1.13785		0.996488	1.36923	1.07452	0.798243		0.971611	1.05962	0.125095		Yes
c149385_g1_i2|m.27093	1.1512	0.791966		1.22871	0.790463	0.698833	0.957777		0.971583	0.918946	-0.0803569		Yes
c151918_g1_i6|m.34582	0.939588	1.00357		0.848173	0.999997	1.1594	0.957211		0.971578	0.991196	0.0288392		Yes
c156516_g1_i3|m.51682	0.752956	1.19017		0.864965	0.936161	0.352455	0.419559		0.971561	0.643285	-0.594846		Yes
c140779_g1_i1|m.15823	1.09333	0.849744		0.904323	0.901736	0.750307	0.490354		0.971539	0.76168	-0.351087		Yes
c260993_g1_i1|m.102185	0.47366	1.46934		1.40563	0.825738	0.883351	1.12308		0.9715	1.05945	0.12503		Yes
c163404_g1_i1|m.85016	0.855396	1.08758		1.08984	0.814061	0.983709	1.05287		0.971489	0.98512	0.0201014		Yes
c84724_g1_i1|m.5404	0.783474	1.15941		0.61883	1.02319	0.767172	0.982904		0.971444	0.848025	-0.196025		Yes
c140672_g1_i2|m.15726	1.06215	0.880701		0.843571	0.889814	0.852681	0.362083		0.971428	0.737038	-0.398369		Yes
c395167_g1_i1|m.107713	1.17046	0.772391		0.722052	0.88525	0.643639	0.896167		0.971425	0.786777	-0.304149		Yes
c165676_g1_i1|m.95524	1.02144	0.921355		1.20399	0.950028	0.645948	0.639099		0.971396	0.859766	-0.176116		Yes
c144214_g1_i1|m.18585	1.40092	0.54186		0.694213	0.486895	0.804374	1.21838		0.97139	0.800966	-0.27831		Yes
c152384_g1_i3|m.36001	1.03589	0.906795		0.922298	1.01766	0.929664	0.946651		0.971343	0.954069	-0.0258871		Yes
c157772_g1_i2|m.57133	0.888887	1.05379		0.539917	0.987078	0.949681	0.887755		0.97134	0.841108	-0.207685		Yes
c134191_g1_i1|m.12808	1.22991	0.712729		0.895374	1.13726	1.42003	0.899483		0.971319	1.08804	0.163711		Yes
c280405_g1_i1|m.102943	0.981174	0.961322		0.929417	0.767597	0.70971	0.902362		0.971248	0.827272	-0.231479		Yes
c164395_g2_i1|m.89678	0.8398	1.10267		0.787749	0.806779	1.05072	1.1517		0.971234	0.949237	-0.0330517		Yes
c156456_g1_i5|m.51439	1.09842	0.844032		1.29652	1.17695	0.798359	0.841236		0.971228	1.02827	0.0823322		Yes
c160473_g2_i4|m.70156	1.04588	0.896515		0.647195	1.40887	0.662929	0.902714		0.971199	0.905426	-0.101171		Yes
c135111_g1_i2|m.13120	1.11624	0.825932		0.973527	1.01379	0.597378	0.682139		0.971088	0.816709	-0.24978		Yes
c137569_g1_i1|m.14082	0.980675	0.961436		0.327415	0.640941	0.627826	0.694983		0.971055	0.572791	-0.761545		Yes
c164035_g1_i2|m.88036	0.839354	1.10275		0.860674	0.741024	1.1927	0.695522		0.971051	0.872481	-0.154424		Yes
c270388_g1_i1|m.102631	0.815746	1.1263		0.757413	1.54911	0.856511	1.064		0.971023	1.05676	0.122067		Yes
c1686_g1_i1|m.155	1.02566	0.916366		1.17591	1.36797	1.04685	1.00221		0.971015	1.14823	0.241853		Yes
c165154_g1_i1|m.93381	0.935602	1.00641		1.12832	0.8994	1.21702	1.11151		0.971005	1.08906	0.165535		Yes
c146458_g1_i1|m.21548	0.842203	1.09974		1.1254	0.241358	0.77092	1.01124		0.970971	0.78723	-0.302644		Yes
c162617_g1_i2|m.81103	0.55772	1.38415		1.16375	0.675822	0.521729	0.845029		0.970937	0.801583	-0.276525		Yes
c49433_g1_i1|m.2957	0.849859	1.09199		1.146	0.313097	1.15883	1.09895		0.970924	0.929219	-0.0633392		Yes
c46519_g1_i1|m.2850	0.854681	1.08716		0.764869	0.722261	1.27087	0.323253		0.970922	0.770314	-0.333909		Yes
c165970_g1_i2|m.96920	1.21609	0.725688		1.26383	1.50884	0.755621	1.14289		0.97089	1.1678	0.266409		Yes
c163448_g1_i1|m.85232	1.29619	0.645536		0.555127	0.696369	0.592897	0.77797		0.970861	0.655591	-0.56647		Yes
c153706_g4_i2|m.40569	0.958361	0.98328		1.24188	0.485403	1.17569	1.01486		0.97082	0.979457	0.0127775		Yes
c157852_g2_i3|m.57496	0.891238	1.05034		1.19149	1.1505	0.84382	0.732072		0.970788	0.979469	0.0128426		Yes
c141204_g1_i1|m.16090	1.0177	0.923844		1.32463	1.08951	0.981649	0.781525		0.970771	1.04433	0.105372		Yes
c19271_g1_i1|m.1124	1.00017	0.941347		0.508168	0.764313	0.820851	0.768038		0.970757	0.715343	-0.440476		Yes
c163057_g1_i2|m.83283	1.15927	0.782214		0.772936	0.734654	0.803661	0.94443		0.970743	0.81392	-0.254202		Yes
c162864_g1_i2|m.82469	0.944007	0.99746		0.941611	1.08974	0.961723	1.30248		0.970734	1.07389	0.145696		Yes
c161021_g4_i7|m.73042	0.865408	1.07605		1.0024	0.859622	0.958296	1.39113		0.970728	1.05286	0.117176		Yes
c149970_g2_i1|m.28625	1.03746	0.903944		0.985899	1.26867	0.983705	1.12427		0.970701	1.09063	0.168069		Yes
c150604_g2_i5|m.30498	1.18612	0.755246		0.566219	0.437141	0.788895	0.49707		0.970681	0.572331	-0.762147		Yes
c154722_g2_i2|m.44352	1.10847	0.832824		0.528671	0.577716	0.59688	0.340695		0.970649	0.510991	-0.925652		Yes
c23846_g1_i1|m.1502	1.28626	0.655028		1.41193	0.41833	0.649508	0.733045		0.970645	0.803202	-0.273181		Yes
c254293_g1_i1|m.101625	1.17111	0.770118		1.35984	1.26499	1.08323	1.40931		0.970616	1.27934	0.398428		Yes
c144193_g1_i1|m.18565	0.491288	1.44987		0.950085	0.702477	1.28467	0.300673		0.970581	0.809476	-0.26186		Yes
c155489_g2_i1|m.47257	0.913173	1.02797		0.970266	0.999098	0.879695	0.713676		0.97057	0.890684	-0.123919		Yes
c160626_g1_i2|m.71042	0.947877	0.993247		0.632202	0.815179	1.13974	0.733611		0.970562	0.830183	-0.225392		Yes
c151387_g1_i1|m.32900	1.02011	0.920982		0.841413	0.758403	0.748401	0.833216		0.970546	0.795358	-0.287192		Yes
c149226_g1_i3|m.26736	1.01378	0.927253		0.889909	0.838728	0.618104	0.54186		0.970514	0.72215	-0.42645		Yes
c136297_g1_i1|m.13498	0.898675	1.04235		0.553885	0.798404	0.858034	0.373715		0.970512	0.64601	-0.587191		Yes
c156734_g1_i1|m.52663	0.91909	1.02183		1.14357	1.10901	1.26581	0.874943		0.970458	1.09833	0.178577		Yes
c158456_g1_i5|m.60285	0.950782	0.990097		0.978974	1.16193	0.8678	0.803342		0.97044	0.953012	-0.0261448		Yes
c150476_g1_i1|m.30084	0.986975	0.953878		0.977768	0.88994	0.727065	1.20564		0.970426	0.950104	-0.0305336		Yes
c162456_g1_i1|m.80321	1.11111	0.829722		0.928907	0.988498	0.950195	1.15413		0.970416	1.00543	0.0511423		Yes
c154054_g1_i1|m.41872	0.884779	1.05604		0.905741	1.23012	1.15365	0.906042		0.970408	1.04889	0.112198		Yes
c399294_g1_i1|m.107946	0.343763	1.59701		0.651487	0.771599	0.735146	1.23211		0.970385	0.847585	-0.1952		Yes
c163621_g1_i2|m.86053	0.920965	1.01979		1.00512	0.858901	1.06188	1.0336		0.970377	0.989875	0.0287003		Yes
c164853_g1_i1|m.91985	0.717512	1.22321		0.946105	1.06186	1.14678	1.02706		0.970359	1.04545	0.107532		Yes
c165430_g1_i1|m.94551	1.07641	0.864285		0.971247	0.666341	0.659441	0.765022		0.970349	0.765513	-0.342077		Yes
c142768_g1_i1|m.17246	0.51546	1.42504		0.455163	0.391724	1.30865	0.799293		0.970249	0.738707	-0.393354		Yes
c7958_g1_i1|m.529	1.10946	0.830968		0.681329	0.833394	0.993622	0.543		0.970215	0.762836	-0.346931		Yes
c77850_g1_i1|m.4765	1.00532	0.935099		1.3108	0.853063	1.20983	0.771187		0.970211	1.03622	0.0949582		Yes
c158702_g1_i3|m.61465	0.840551	1.09986		1.11169	1.198	1.0512	1.01006		0.970204	1.09274	0.171587		Yes
c154228_g2_i1|m.42516	0.927479	1.0129		0.798255	0.644663	0.812567	0.768727		0.970189	0.756053	-0.359779		Yes
c155692_g1_i1|m.48123	1.13953	0.800771		1.39394	1.11025	1.25697	1.10499		0.970152	1.21654	0.326501		Yes
c210601_g1_i1|m.99831	1.16515	0.775145		1.03605	1.18057	0.902199	0.49461		0.970148	0.903356	-0.102911		Yes
c158515_g4_i3|m.60525	0.972593	0.967694		0.772932	1.13953	0.809437	0.99514		0.970144	0.92926	-0.0621167		Yes
c164403_g2_i1|m.89703	0.286469	1.65378		0.809679	0.876119	0.292388	1.84592		0.970124	0.956026	-0.0211191		Yes
c156565_g1_i2|m.51869	0.941741	0.998477		0.550035	0.836311	0.802571	0.822487		0.970109	0.752851	-0.365783		Yes
c154734_g3_i6|m.44416	0.777358	1.16276		0.923876	0.498118	0.0902431	0.435593		0.970061	0.486958	-0.99428		Yes
c339105_g1_i1|m.105050	0.905889	1.03412		0.429589	0.581433	0.484085	0.758002		0.970006	0.563277	-0.784148		Yes
c152977_g6_i1|m.37843	0.962295	0.977683		0.685224	0.568276	0.592325	1.19996		0.969989	0.761445	-0.349229		Yes
c148083_g1_i1|m.24317	0.756727	1.18309		0.949948	0.482595	0.594562	0.728691		0.96991	0.688949	-0.493453		Yes
c197558_g1_i1|m.99631	1.01074	0.929074		1.25105	1.22365	0.588905	1.1761		0.969905	1.05993	0.128048		Yes
c158846_g1_i2|m.62121	1.09051	0.849264		0.808091	0.878591	0.704355	0.464575		0.969889	0.713903	-0.442091		Yes
c392500_g1_i1|m.107584	0.977077	0.962568		0.937826	1.04678	1.05071	0.738744		0.969822	0.943515	-0.0396749		Yes
c144257_g1_i4|m.18632	1.14714	0.792398		0.832491	0.684751	0.487313	0.734012		0.96977	0.684642	-0.502294		Yes
c66558_g1_i1|m.4055	1.32375	0.615751		1.28348	0.635013	1.35683	1.11983		0.969751	1.09879	0.18023		Yes
c160653_g2_i1|m.71180	0.884926	1.05455		1.04258	0.759615	0.825793	0.85999		0.96974	0.871995	-0.153278		Yes
c162861_g3_i1|m.82456	1.01208	0.927233		0.89535	0.887122	0.93362	1.07283		0.969654	0.947231	-0.0337537		Yes
c313485_g1_i1|m.104344	0.88942	1.04986		1.09611	1.06159	1.18904	1.38892		0.969641	1.18392	0.288044		Yes
c152121_g1_i1|m.35209	1.10502	0.83422		0.921405	1.14344	0.853893	1.21772		0.969619	1.03412	0.0929085		Yes
c140339_g1_i1|m.15551	0.864183	1.07496		1.14923	1.63312	1.19183	1.10755		0.96957	1.27043	0.389902		Yes
c162444_g1_i3|m.80261	0.867469	1.07167		0.914133	0.827445	0.97568	0.631328		0.969567	0.837146	-0.211861		Yes
c162579_g2_i1|m.80940	0.971415	0.967584		0.61149	0.642653	0.735447	0.789832		0.9695	0.694856	-0.480527		Yes
c313439_g1_i1|m.104342	1.00033	0.938563		1.6155	0.555726	0.986926	0.578231		0.969444	0.934095	-0.0535895		Yes
c406118_g1_i1|m.108217	0.797853	1.14094		0.965789	1.88778	0.888439	1.36856		0.969396	1.27764	0.398324		Yes
c157090_g4_i1|m.54118	1.07351	0.865264		1.05656	0.140376	0.959397	1.07246		0.969389	0.807198	-0.264154		Yes
c159587_g1_i3|m.65823	0.71381	1.22488		0.751245	1.40617	1.34325	1.58553		0.969343	1.27155	0.391506		Yes
c354315_g1_i1|m.106035	0.909629	1.02902		0.564227	0.836042	0.534961	0.72413		0.969324	0.66484	-0.543971		Yes
c102156_g1_i1|m.6978	1.06089	0.877737		0.421641	0.551955	0.889833	0.540066		0.969314	0.600874	-0.689903		Yes
c161209_g1_i1|m.74078	0.855613	1.08288		1.09978	0.686254	1.12644	0.880569		0.969248	0.948261	-0.031582		Yes
c357601_g1_i1|m.106188	1.17199	0.766447		0.661112	0.680506	1.06376	1.1958		0.969221	0.900295	-0.106428		Yes
c383770_g1_i1|m.106980	0.938983	0.99943		1.45693	1.18986	0.978447	1.41317		0.969207	1.2596	0.378089		Yes
c163114_g1_i3|m.83553	1.00523	0.933117		0.995059	0.91955	0.946472	0.918956		0.969172	0.945009	-0.0364238		Yes
c165306_g2_i1|m.94037	1.04403	0.894284		0.961379	1.09062	0.809138	1.21849		0.969159	1.01991	0.0736341		Yes
c149167_g1_i2|m.26593	1.16076	0.777523		1.42832	1.35819	1.00437	1.50297		0.969141	1.32346	0.449539		Yes
c149190_g1_i1|m.26642	0.737408	1.20086		1.09557	0.584224	0.903564	0.771472		0.969136	0.838708	-0.208531		Yes
c156424_g1_i1|m.51319	0.963269	0.974989		0.97455	0.630191	0.951842	0.832741		0.969129	0.847331	-0.193763		Yes
c138355_g1_i2|m.14486	0.869412	1.06879		1.33386	1.11078	1.26887	1.42297		0.969099	1.28412	0.406064		Yes
c81606_g1_i1|m.5118	0.978047	0.960123		0.940406	0.609697	0.682238	0.419833		0.969085	0.663043	-0.547521		Yes
c151707_g2_i1|m.33949	0.644214	1.2938		0.518699	0.83089	0.666382	0.971044		0.969009	0.746754	-0.375878		Yes
c230269_g1_i1|m.101048	1.22178	0.716237		1.18026	1.19272	0.44233	1.273		0.969008	1.02208	0.0769256		Yes
c139667_g1_i4|m.15143	0.945852	0.992137		1.05941	1.5618	0.528349	0.732897		0.968995	0.970614	0.00240944		Yes
c297363_g1_i1|m.103347	1.28889	0.648943		0.537432	1.15408	0.726194	0.802896		0.968917	0.80515	-0.267115		Yes
c268598_g1_i1|m.102564	0.859408	1.07835		1.02672	0.826165	1.31226	0.610733		0.968879	0.943971	-0.0375742		Yes
c158866_g1_i2|m.62258	0.768774	1.16897		0.690769	0.842512	0.819346	1.00254		0.968871	0.838793	-0.207991		Yes
c153090_g1_i1|m.38195	0.918182	1.01949		1.05313	0.960157	1.08355	0.926046		0.968836	1.00572	0.0539031		Yes
c155321_g3_i1|m.46531	0.949593	0.988062		0.948629	0.768696	0.895572	0.890004		0.968828	0.875725	-0.145761		Yes
c106246_g1_i1|m.7417	1.19553	0.742102		0.826574	1.06948	1.4249	1.61738		0.968818	1.23458	0.349727		Yes
c155462_g2_i1|m.47154	1.24723	0.690374		1.51134	1.11369	1.86889	2.30599		0.968802	1.69998	0.81124		Yes
c161384_g1_i3|m.74962	0.900611	1.03695		1.02354	1.09225	1.21047	0.879162		0.96878	1.05135	0.118006		Yes
c296661_g1_i1|m.103275	0.945717	0.99184		0.490478	0.901096	0.626946	0.226174		0.968778	0.561174	-0.78772		Yes
c39754_g1_i1|m.2385	1.4192	0.518349		1.26352	0.984216	1.40058	0.741291		0.968773	1.0974	0.179863		Yes
c160506_g1_i2|m.70385	0.915829	1.02166		0.857462	0.981603	0.83741	1.01787		0.968744	0.923587	-0.0688666		Yes
c148539_g1_i1|m.25246	0.66142	1.27606		0.827755	1.13121	0.672402	1.04705		0.968739	0.919606	-0.0750914		Yes
c165464_g1_i2|m.94688	0.917662	1.01975		0.630151	1.0695	0.768042	0.867277		0.968706	0.833742	-0.216457		Yes
c157639_g1_i5|m.56611	1.07376	0.863612		0.639194	1.12409	0.631802	0.816198		0.968686	0.802821	-0.270951		Yes
c164668_g1_i3|m.91139	0.983316	0.954038		1.01791	0.934945	0.943437	0.899784		0.968677	0.94902	-0.0295769		Yes
c126130_g1_i1|m.10580	1.26888	0.668435		0.918712	0.555292	0.863947	1.17371		0.968659	0.877915	-0.141906		Yes
c395617_g1_i1|m.107731	0.908072	1.02922		1.03388	0.372439	0.589461	0.637809		0.968646	0.658397	-0.557012		Yes
c48414_g1_i2|m.2921	1.27439	0.662873		0.470297	0.788349	0.750552	0.852949		0.96863	0.715537	-0.43692		Yes
c158965_g1_i1|m.62737	1.19044	0.746806		0.696001	0.823688	0.767427	0.814734		0.968623	0.775463	-0.320878		Yes
c147398_g1_i1|m.23029	0.934756	1.00228		1.15715	0.68759	1.20762	0.557178		0.968516	0.902385	-0.102033		Yes
c152006_g1_i1|m.34830	0.808232	1.12877		1.14188	0.707864	1.22899	1.11978		0.968499	1.04963	0.116057		Yes
c75059_g1_i1|m.4518	0.968671	0.968166		0.78864	1.08214	1.28904	0.733254		0.968418	0.973268	0.00720716		Yes
c126295_g1_i2|m.10627	0.864095	1.07274		0.434141	0.246211	0.956089	0.834095		0.968416	0.617634	-0.648876		Yes
c150238_g2_i5|m.29385	1.04846	0.888348		1.46037	1.12267	0.946075	0.710888		0.968404	1.06	0.130385		Yes
c163431_g1_i1|m.85195	0.928945	1.00775		0.786362	1.26078	1.17713	0.998139		0.968349	1.0556	0.124467		Yes
c160781_g2_i3|m.71740	0.938047	0.998583		1.13533	0.537176	0.806216	1.12352		0.968315	0.900562	-0.104651		Yes
c130543_g1_i1|m.11669	0.881593	1.05502		0.549997	0.504277	0.542443	0.575934		0.968308	0.543163	-0.834082		Yes
c140580_g1_i1|m.15651	0.575093	1.36148		0.796623	0.391543	1.13951	0.351593		0.968285	0.669816	-0.531667		Yes
c156788_g1_i2|m.52868	0.893388	1.0431		1.12841	1.06796	1.10211	0.956382		0.968245	1.06372	0.13567		Yes
c161373_g2_i1|m.74910	0.93478	1.00157		1.0266	0.994387	0.884523	1.01654		0.968177	0.980513	0.0182657		Yes
c165163_g1_i1|m.93439	0.977925	0.958379		0.963071	1.11518	1.0986	0.950666		0.968152	1.03188	0.091969		Yes
c85557_g1_i1|m.5479	1.09147	0.844828		0.877705	0.907038	0.907761	1.60716		0.968149	1.07492	0.150922		Yes
c153440_g1_i1|m.39638	0.822536	1.11368		1.05924	1.41043	0.912867	0.997707		0.968108	1.09506	0.177772		Yes
c197198_g1_i1|m.99621	1.1646	0.771594		1.35479	1.18669	1.39601	0.821888		0.968098	1.18984	0.297548		Yes
c153522_g1_i1|m.39943	1.12296	0.813231		1.08506	0.7412	1.26181	0.995244		0.968096	1.02083	0.0765213		Yes
c152011_g1_i1|m.34860	1.15443	0.781707		0.960953	0.848764	1.17215	1.11995		0.96807	1.02545	0.0830776		Yes
c92731_g1_i1|m.5963	1.10609	0.829881		0.951575	0.889277	1.16364	0.707087		0.967986	0.927895	-0.0610239		Yes
c157367_g1_i10|m.55421	1.35554	0.580325		1.20292	0.666612	1.03607	0.556347		0.967933	0.865487	-0.161395		Yes
c28543_g1_i1|m.1706	0.928468	1.00739		1.18995	0.828086	0.655261	1.09209		0.967927	0.941347	-0.0401712		Yes
c160293_g1_i5|m.69248	1.13461	0.801209		0.982325	0.923749	1.12419	0.822197		0.967912	0.963114	-0.00716899		Yes
c124466_g1_i2|m.10330	0.879302	1.0565		0.560018	0.377698	0.219291	0.57335		0.967899	0.432589	-1.16186		Yes
c152617_g1_i2|m.36771	1.15602	0.779761		1.22474	0.857403	0.935741	1.48932		0.967891	1.1268	0.219317		Yes
c155931_g1_i1|m.49144	0.845024	1.09069		0.862511	0.997654	1.23609	1.09438		0.967858	1.04766	0.1143		Yes
c408755_g1_i1|m.108306	1.06294	0.872765		1.10127	0.709542	0.978098	0.933547		0.96785	0.930614	-0.0566005		Yes
c40821_g1_i1|m.2538	0.918171	1.0175		0.661952	0.959146	0.577278	0.962594		0.967835	0.790242	-0.292466		Yes
c165062_g2_i1|m.92929	1.01795	0.917687		0.861583	0.91752	1.42114	0.990081		0.967821	1.04758	0.114248		Yes
c157164_g1_i1|m.54519	1.10388	0.831761		0.744525	1.15724	1.1483	0.916475		0.967819	0.991634	0.0350707		Yes
c133697_g1_i1|m.12643	0.800592	1.13498		0.955783	0.599561	0.607375	1.13042		0.967788	0.823285	-0.233298		Yes
c89584_g1_i1|m.5771	0.858499	1.07701		0.223715	0.63224	0.722151	0.880845		0.967756	0.614738	-0.654673		Yes
c165126_g1_i1|m.93272	0.911209	1.02427		1.12176	1.06911	1.01679	1.10434		0.96774	1.078	0.155664		Yes
c159829_g1_i2|m.66887	1.04596	0.889446		1.21066	0.877941	0.822738	1.20165		0.967702	1.02825	0.0875499		Yes
c162781_g1_i13|m.82037	0.955556	0.979805		1.04512	0.831254	0.926617	0.918931		0.967681	0.930481	-0.0565546		Yes
c164021_g2_i4|m.87990	0.955343	0.980017		1.04607	1.03574	0.839018	0.925538		0.96768	0.961591	-0.00910703		Yes
c162489_g2_i2|m.80449	1.05235	0.882991		0.724578	0.718874	0.871782	0.999947		0.967669	0.828795	-0.223497		Yes
c146070_g1_i1|m.21009	0.890994	1.04434		1.18055	1.32837	1.14781	1.07405		0.967667	1.18269	0.289496		Yes
c321851_g1_i1|m.104666	0.914411	1.0208		0.503218	0.991582	0.830381	0.905505		0.967606	0.807671	-0.260651		Yes
c134798_g1_i1|m.13041	0.884077	1.0511		1.17041	0.524518	0.864168	0.950291		0.967586	0.877346	-0.141245		Yes
c77115_g1_i1|m.4713	1.2962	0.638954		1.0607	1.0035	0.559686	0.976281		0.967579	0.90004	-0.104391		Yes
c400424_g1_i1|m.107988	1.33183	0.603224		1.25787	1.36851	0.703611	1.47075		0.967528	1.20019	0.310882		Yes
c162266_g1_i1|m.79428	0.920494	1.01446		1.01392	1.39476	1.25053	0.893146		0.967479	1.13809	0.234312		Yes
c160077_g2_i1|m.68092	1.1884	0.746476		0.866902	0.632953	0.794929	1.20403		0.967438	0.874704	-0.145374		Yes
c149118_g3_i1|m.26457	0.779468	1.15536		0.903579	0.880123	0.629585	0.865539		0.967415	0.819707	-0.239026		Yes
c3993_g1_i1|m.269	1.12122	0.813567		0.798644	0.679763	0.843277	1.32253		0.967391	0.911054	-0.086563		Yes
c122664_g1_i1|m.10012	1.33413	0.600626		1.08394	1.02777	0.699874	0.879948		0.967378	0.922884	-0.0679299		Yes
c150318_g10_i7|m.29648	1.14887	0.785796		0.889992	1.08624	0.978574	0.80746		0.967332	0.940566	-0.0404812		Yes
c145124_g3_i3|m.19733	0.86719	1.06746		0.934397	0.968017	1.07836	0.914094		0.967327	0.973718	0.0094997		Yes
c155290_g1_i2|m.46417	1.07756	0.857081		0.958363	1.44813	1.06323	1.33667		0.967319	1.2016	0.312891		Yes
c120384_g1_i1|m.9581	0.659335	1.2753		0.617789	1.18045	0.680381	1.24465		0.967318	0.930819	-0.0554895		Yes
c158862_g1_i9|m.62227	1.05076	0.883832		0.958344	0.972496	0.905923	0.96382		0.967295	0.950146	-0.0258068		Yes
c17741_g1_i1|m.1039	1.07727	0.857204		1.06682	0.559904	0.553549	1.40767		0.967239	0.896985	-0.108788		Yes
c312929_g1_i1|m.104320	0.703974	1.23046		0.497624	1.08238	1.55048	1.36413		0.967219	1.12366	0.216285		Yes
c158743_g2_i1|m.61640	1.06087	0.873568		0.910586	0.995004	0.933324	0.830984		0.967218	0.917475	-0.0761735		Yes
c160371_g1_i5|m.69661	1.09387	0.840511		0.916852	0.934544	0.783632	0.844624		0.96719	0.869913	-0.152927		Yes
c159259_g1_i3|m.64293	0.928409	1.00597		0.954043	0.953659	0.784715	0.979401		0.967188	0.917955	-0.0753739		Yes
c152572_g1_i3|m.36605	0.972479	0.961854		0.830276	0.912578	1.16844	0.961052		0.967166	0.968087	0.00137339		Yes
c146511_g2_i3|m.21617	0.679158	1.2551		0.75441	0.438318	0.862614	0.605306		0.96713	0.665162	-0.540005		Yes
c132623_g1_i1|m.12245	0.909501	1.02466		0.551844	0.712587	0.373873	0.820572		0.96708	0.614719	-0.653709		Yes
c150614_g2_i4|m.30531	0.907321	1.02683		0.74784	1.06985	0.918305	0.974569		0.967077	0.92764	-0.060066		Yes
c155869_g1_i1|m.48933	1.26595	0.668195		0.699384	0.361932	1.22393	1.06135		0.967071	0.836648	-0.209002		Yes
c141604_g3_i4|m.16375	1.16091	0.773227		0.486265	1.57467	0.643737	0.810926		0.96707	0.878899	-0.137923		Yes
c163519_g1_i1|m.85621	0.784087	1.15002		1.02705	1.47354	1.0312	0.966702		0.967055	1.12462	0.217768		Yes
c150964_g1_i1|m.31553	0.957939	0.976168		0.851383	0.711008	0.799875	0.872863		0.967054	0.808782	-0.257845		Yes
c137734_g1_i1|m.14155	0.946217	0.987762		0.649504	0.643304	0.742896	0.491496		0.96699	0.6318	-0.614033		Yes
c111390_g1_i1|m.8216	0.829969	1.10397		1.1192	0.478004	0.501181	0.761259		0.966968	0.714912	-0.435703		Yes
c150416_g2_i2|m.29907	0.917122	1.01676		1.04333	0.989624	1.27986	0.837488		0.966941	1.03758	0.101718		Yes
c154363_g7_i1|m.42960	0.827718	1.10611		0.856879	0.760672	0.904188	0.845561		0.966915	0.841825	-0.199868		Yes
c153443_g2_i1|m.39646	0.752794	1.18096		0.730933	1.21591	0.622625	0.882419		0.966878	0.862972	-0.16402		Yes
c139956_g1_i1|m.15292	0.881914	1.05182		1.06922	1.14006	0.792498	1.06316		0.966869	1.01623	0.0718414		Yes
c136182_g1_i3|m.13461	0.938291	0.99538		1.155	1.07694	0.935277	0.939129		0.966835	1.02659	0.0865111		Yes
c157279_g1_i5|m.55011	0.91332	1.02032		1.09444	1.02169	0.889955	0.887761		0.96682	0.973462	0.00987749		Yes
c107819_g1_i1|m.7643	1.08299	0.850569		0.902142	0.998083	0.719479	1.13135		0.966782	0.937764	-0.0439651		Yes
c142616_g1_i1|m.17119	0.972174	0.961389		0.965712	1.17503	0.739625	0.929121		0.966782	0.952373	-0.0216633		Yes
c156454_g2_i2|m.51429	0.658802	1.27469		0.506153	0.716802	0.588759	0.944471		0.966744	0.689046	-0.488533		Yes
c158957_g1_i1|m.62712	1.05743	0.876057		0.959974	1.17212	0.8839	1.00809		0.966743	1.00602	0.0574571		Yes
c131489_g1_i1|m.11944	0.98313	0.950306		0.729016	0.958986	1.39329	1.20106		0.966718	1.07059	0.147235		Yes
c154593_g1_i3|m.43941	0.931525	1.00188		0.770728	0.869741	1.07965	0.966159		0.966704	0.92157	-0.0689799		Yes
c139989_g1_i1|m.15312	0.942577	0.990715		0.782314	0.490245	0.742759	0.846035		0.966646	0.715338	-0.434362		Yes
c159958_g2_i2|m.67506	1.03937	0.893819		0.773047	0.929029	1.1002	0.719232		0.966595	0.880377	-0.134789		Yes
c61552_g1_i1|m.3888	1.02605	0.90711		0.920215	1.57382	0.401316	0.502726		0.966579	0.849519	-0.186241		Yes
c160984_g2_i4|m.72915	0.847137	1.08596		1.0089	1.39353	0.819624	1.0856		0.966551	1.07691	0.155986		Yes
c162558_g3_i2|m.80839	0.916702	1.01639		0.948591	0.908694	0.901981	0.897407		0.966548	0.914168	-0.0803823		Yes
c156934_g6_i1|m.53484	0.994074	0.938984		0.755196	1.15686	0.697232	0.704991		0.966529	0.82857	-0.222189		Yes
c209971_g1_i1|m.99779	1.06977	0.863265		0.441173	0.642325	0.425024	0.471148		0.966519	0.494918	-0.96561		Yes
c153366_g1_i5|m.39297	1.13397	0.799061		0.487612	0.529324	1.55994	0.710744		0.966518	0.821905	-0.233825		Yes
c344935_g1_i1|m.105557	1.01027	0.922719		0.20648	1.33271	0.535634	0.790657		0.966492	0.716371	-0.432051		Yes
c259314_g1_i1|m.102090	0.698315	1.23454		0.690994	0.445158	0.553528	0.736186		0.966428	0.606466	-0.672234		Yes
c260806_g1_i1|m.102173	1.04331	0.889512		0.919144	0.719283	0.739993	0.445176		0.966413	0.705899	-0.453178		Yes
c164687_g1_i1|m.91204	0.919343	1.01342		0.932267	1.02165	0.934499	1.00611		0.966382	0.973631	0.0107814		Yes
c142586_g1_i1|m.17090	0.870824	1.06187		0.922383	1.14481	0.776302	0.979665		0.966348	0.955789	-0.0158513		Yes
c120172_g1_i2|m.9527	1.04225	0.890421		0.78907	0.792483	1.00785	1.21727		0.966335	0.951667	-0.0220663		Yes
c162736_g2_i1|m.81801	0.964102	0.968521		1.17794	0.913087	1.15649	0.878676		0.966311	1.03155	0.0942484		Yes
c161731_g1_i1|m.76740	1.02069	0.911858		0.941873	1.09973	1.29406	0.906702		0.966275	1.06059	0.134363		Yes
c164130_g1_i1|m.88374	0.978153	0.954382		1.03296	1.05186	1.16376	0.82388		0.966268	1.01812	0.0754088		Yes
c146606_g2_i3|m.21776	0.966033	0.966485		1.06446	0.576747	0.978413	1.07453		0.966259	0.923539	-0.0652375		Yes
c152964_g1_i1|m.37789	0.942666	0.989842		0.874815	0.962895	0.943715	0.95517		0.966254	0.934149	-0.0487504		Yes
c154952_g1_i2|m.45247	1.13804	0.794396		1.1917	1.34807	1.10483	0.912398		0.966221	1.13925	0.23766		Yes
c349094_g1_i1|m.105774	0.562741	1.36968		1.08686	1.24098	1.21118	1.0642		0.966211	1.15081	0.252234		Yes
c82765_g1_i1|m.5236	0.93729	0.995033		0.535338	1.02328	0.924166	1.09036		0.966162	0.893285	-0.113143		Yes
c162782_g1_i4|m.82043	0.94363	0.988668		0.997345	1.09421	1.00764	1.17467		0.966149	1.06847	0.145225		Yes
c157471_g1_i2|m.55807	0.941629	0.990559		0.814129	0.703902	1.04208	0.85269		0.966094	0.8532	-0.179279		Yes
c145335_g2_i3|m.20017	0.982704	0.949313		1.04724	0.944844	0.899194	1.08724		0.966008	0.99463	0.0421245		Yes
c77990_g1_i1|m.4780	0.980857	0.951145		0.730933	1.16264	0.861077	0.603809		0.966001	0.839614	-0.202298		Yes
c158119_g5_i2|m.58697	0.871403	1.06053		0.838567	0.915075	1.10546	0.734166		0.965966	0.898316	-0.10475		Yes
c165348_g1_i3|m.94167	0.934567	0.997355		0.965256	1.10497	1.07267	1.10073		0.965961	1.06091	0.135263		Yes
c153997_g1_i1|m.41668	0.683283	1.24852		1.19471	1.6944	1.33921	1.46917		0.965899	1.42437	0.560379		Yes
c151921_g1_i3|m.34594	0.78114	1.1506		1.18846	1.03151	0.993657	0.952116		0.965868	1.04144	0.108675		Yes
c154438_g1_i1|m.43225	0.924342	1.00732		0.933705	0.721953	0.850848	0.719775		0.965833	0.80657	-0.259974		Yes
c151819_g1_i1|m.34261	0.786577	1.14505		1.0145	1.15891	1.22654	0.749516		0.965815	1.03737	0.103107		Yes
c143975_g1_i2|m.18315	1.08387	0.847646		0.899241	0.84398	1.11512	0.912778		0.965759	0.942781	-0.0347408		Yes
c163613_g2_i2|m.86002	0.929508	1.00199		1.1726	0.82903	1.25715	1.06053		0.965749	1.07983	0.161081		Yes
c154516_g1_i6|m.43603	0.939914	0.991543		0.841636	1.02862	0.97259	0.863972		0.965728	0.926705	-0.0595072		Yes
c162469_g1_i7|m.80371	0.872879	1.05851		1.21667	1.12048	0.991843	0.995896		0.965694	1.08122	0.163024		Yes
c265805_g1_i1|m.102422	0.923068	1.00831		0.923408	1.16867	0.445543	1.08694		0.96569	0.906141	-0.0918244		Yes
c150231_g1_i1|m.29341	0.859408	1.07197		0.952605	0.968342	0.891003	1.04221		0.965689	0.96354	-0.00321472		Yes
c146592_g1_i1|m.21740	1.29358	0.637681		0.995574	1.062	1.25018	1.1189		0.965629	1.10667	0.196679		Yes
c142216_g1_i1|m.16761	1.06734	0.863914		0.524491	1.23079	1.25335	1.19501		0.965629	1.05091	0.122097		Yes
c144192_g1_i1|m.18564	0.987664	0.94353		0.909615	0.518981	0.499734	0.72411		0.965597	0.66311	-0.542173		Yes
c162727_g1_i2|m.81736	1.06518	0.866		0.817721	1.12746	0.928149	0.943154		0.965591	0.954121	-0.0172411		Yes
c152839_g3_i1|m.37357	1.09419	0.836967		0.6916	0.541916	0.711745	1.0203		0.965579	0.741389	-0.381163		Yes
c153408_g2_i1|m.39480	0.762436	1.1687		0.645566	1.35428	1.00883	1.72164		0.965567	1.18258	0.292485		Yes
c20738_g2_i1|m.1227	1.05839	0.872709		0.796283	0.558584	0.986297	0.865949		0.965551	0.801778	-0.268149		Yes
c161193_g1_i2|m.73954	0.906592	1.0245		1.46039	0.751889	0.636373	1.63381		0.965546	1.12062	0.214877		Yes
c214106_g1_i1|m.100193	0.792004	1.13906		1.13812	1.09854	1.20641	1.16306		0.965532	1.15153	0.254156		Yes
c165394_g2_i1|m.94370	0.850368	1.08066		1.13832	0.978104	0.961938	1.13945		0.965514	1.05445	0.127126		Yes
c160359_g3_i2|m.69580	0.66089	1.27011		0.579362	0.866411	0.536044	0.920248		0.965498	0.725516	-0.412265		Yes
c12110_g1_i1|m.810	1.31409	0.616755		0.680182	0.770256	0.909435	1.3434		0.965423	0.925819	-0.0604309		Yes
c159726_g1_i2|m.66493	1.07516	0.855675		0.872156	0.694906	0.561811	1.02969		0.96542	0.789641	-0.289959		Yes
c165823_g1_i1|m.96142	0.901424	1.0294		0.940257	0.886571	1.15417	1.18112		0.965413	1.04053	0.108101		Yes
c163331_g6_i1|m.84597	0.574836	1.35595		0.706869	1.02463	0.960425	1.18015		0.965391	0.96802	0.00392364		Yes
c152686_g1_i3|m.36975	1.2819	0.648868		0.799712	0.561963	0.902405	1.21029		0.965384	0.868591	-0.152425		Yes
c146060_g1_i1|m.20972	0.99823	0.932519		0.307656	0.673138	0.771919	0.934161		0.965375	0.671719	-0.523232		Yes
c160181_g1_i8|m.68601	1.06531	0.865394		1.11831	1.04122	0.953338	0.967812		0.965355	1.02017	0.0796807		Yes
c159105_g1_i3|m.63500	1.01062	0.920064		0.791244	0.626154	1.0027	0.643659		0.965343	0.76594	-0.33381		Yes
c164745_g1_i2|m.91484	1.04974	0.880913		0.934102	0.739959	0.869413	0.785421		0.965329	0.832224	-0.214049		Yes
c150536_g2_i2|m.30280	0.838451	1.0922		1.21499	1.20433	1.16955	0.906282		0.965325	1.12379	0.219282		Yes
c156433_g2_i1|m.51331	0.817025	1.1136		0.64022	1.06028	1.13204	0.824351		0.965312	0.914224	-0.0784484		Yes
c161647_g3_i2|m.76296	1.05366	0.876932		1.45004	1.12752	1.20093	0.832616		0.965295	1.15277	0.256068		Yes
c157103_g2_i1|m.54235	1.02611	0.904482		1.17022	0.928561	0.976146	1.00092		0.965294	1.01896	0.0780568		Yes
c234315_g1_i1|m.101215	0.644315	1.28627		1.06525	0.65969	1.5909	0.973195		0.965294	1.07226	0.151613		Yes
c164260_g1_i2|m.89018	0.645738	1.28475		1.31663	0.837312	1.26605	0.667001		0.965245	1.02175	0.0820705		Yes
c160129_g1_i1|m.68289	0.771194	1.15929		1.06054	1.34953	1.32642	1.00988		0.965242	1.18659	0.29786		Yes
c265298_g1_i1|m.102385	1.19462	0.735838		1.33887	0.0940503	1.39446	1.15735		0.965231	0.996184	0.0455378		Yes
c144880_g1_i3|m.19399	1.03397	0.89636		0.841424	0.684509	0.83659	1.0388		0.965165	0.850331	-0.18275		Yes
c162794_g1_i1|m.82095	1.03597	0.894331		0.926128	0.960496	0.975031	1.00067		0.965148	0.965581	0.000646353		Yes
c150095_g1_i3|m.28973	0.796921	1.13337		0.857276	0.753459	0.98843	0.774029		0.965144	0.843299	-0.194701		Yes
c159531_g2_i2|m.65634	1.06368	0.866563		1.20886	0.969611	0.753266	0.757144		0.965119	0.922219	-0.0655984		Yes
c342800_g1_i1|m.105398	1.11846	0.811737		0.573165	1.30497	0.798035	0.447152		0.965099	0.780831	-0.305667		Yes
c160216_g1_i4|m.68782	0.975653	0.954496		0.813049	0.854224	1.13818	0.606131		0.965075	0.852897	-0.178269		Yes
c165223_g1_i1|m.93756	0.755681	1.17443		0.859756	0.646249	0.762885	0.744589		0.965054	0.75337	-0.357252		Yes
c159519_g1_i1|m.65557	0.816729	1.11332		0.997889	1.10157	0.81699	1.04037		0.965026	0.989205	0.0357019		Yes
c158809_g1_i2|m.61940	0.836885	1.09316		0.926098	1.18723	0.903264	0.919151		0.965022	0.983936	0.028002		Yes
c110476_g1_i1|m.8061	0.84318	1.08686		0.762306	1.2835	1.09456	1.19324		0.96502	1.0834	0.166936		Yes
c384203_g1_i1|m.107020	1.21847	0.711407		0.709054	0.95901	0.784673	0.944242		0.964938	0.849245	-0.184257		Yes
c147852_g1_i1|m.23893	1.02697	0.902821		1.25861	0.958709	0.800377	1.19997		0.964895	1.05442	0.128		Yes
c317594_g1_i1|m.104505	0.990031	0.939711		0.81224	0.59684	0.639023	1.50452		0.964871	0.888156	-0.119522		Yes
c127732_g1_i1|m.10928	1.09507	0.834589		1.49321	1.2467	1.93316	1.1446		0.964828	1.45442	0.592096		Yes
c158889_g1_i1|m.62378	0.758416	1.17112		0.937536	1.13466	0.76219	0.986491		0.964766	0.955218	-0.0143491		Yes
c156169_g1_i14|m.50226	1.013	0.916484		0.156837	0.343384	0.311051	0.828777		0.964745	0.410012	-1.23448		Yes
c165399_g1_i1|m.94385	0.957846	0.971637		0.907617	1.27585	1.09856	0.531424		0.964741	0.953362	-0.0171186		Yes
c153456_g1_i1|m.39682	0.987752	0.941694		0.633004	0.915756	0.774686	0.964782		0.964723	0.822057	-0.230877		Yes
c10227_g1_i1|m.707	1.40975	0.519668		0.804284	0.716195	0.902458	0.551601		0.964709	0.743635	-0.3755		Yes
c153730_g3_i1|m.40631	0.572939	1.35641		0.512946	0.861534	1.09058	1.53494		0.964674	1	0.0518889		Yes
c164454_g1_i1|m.89943	1.02463	0.904701		1.13149	0.847072	1.09497	1.03912		0.964664	1.02816	0.0919679		Yes
c160853_g2_i2|m.72193	1.04677	0.882544		1.2798	0.4908	0.918503	0.968306		0.964656	0.914351	-0.0772653		Yes
c164964_g1_i1|m.92449	1.28679	0.642484		1.31492	1.11563	1.26134	0.902516		0.964639	1.1486	0.251814		Yes
c141848_g1_i1|m.16517	0.441875	1.48729		1.01946	0.716235	1.05584	1.16042		0.964581	0.987991	0.0345948		Yes
c147729_g2_i3|m.23613	0.91942	1.00972		0.878735	0.852243	0.900661	0.925634		0.964571	0.889318	-0.117187		Yes
c133989_g1_i1|m.12750	1.05613	0.873008		1.2607	0.605921	0.90794	0		0.96457	0.693642	-0.475696		Yes
c157378_g1_i1|m.55469	1.14292	0.7862		0.74708	0.793204	0.8858	0.8486		0.964558	0.818671	-0.236584		Yes
c161005_g1_i1|m.72972	0.792926	1.13615		0.981418	1.19463	0.975617	0.869769		0.964537	1.00536	0.059802		Yes
c9478_g1_i1|m.658	1.06858	0.860486		1.27926	0.899174	1.52382	1.11562		0.964531	1.20447	0.320496		Yes
c164979_g2_i1|m.92506	1.10997	0.818991		1.10393	1.20605	1.16383	0.938498		0.964482	1.10308	0.193709		Yes
c388279_g1_i1|m.107365	1.06599	0.862941		1.09636	0.959249	1.51465	0.919149		0.964465	1.12235	0.218724		Yes
c23021_g1_i1|m.1404	0.640706	1.28821		1.07558	1.0716	1.09803	0.569082		0.964457	0.953572	-0.0163752		Yes
c141132_g2_i2|m.16051	0.7621	1.1667		1.13261	1.20197	1.3719	1.92836		0.964398	1.40871	0.546676		Yes
c156556_g1_i1|m.51851	1.19384	0.734919		1.34771	0.944268	0.901639	1.29017		0.96438	1.12095	0.217045		Yes
c168492_g1_i1|m.98221	1.31846	0.610288		0.770949	1.04632	0.903987	0.962462		0.964374	0.92093	-0.0665018		Yes
c82845_g1_i1|m.5254	0.778469	1.15024		3.41376	2.02071	2.04578	2.86924		0.964355	2.58737	1.42385		Yes
c164590_g2_i2|m.90617	0.893995	1.03466		0.811042	1.65796	1.29694	1.49874		0.964326	1.31617	0.448754		Yes
c161025_g4_i2|m.73060	0.980209	0.948432		0.750279	0.604079	1.28674	1.33537		0.964321	0.994118	0.0439038		Yes
c162797_g1_i5|m.82107	0.755811	1.1728		1.20538	0.812027	1.21736	1.36872		0.964308	1.15087	0.25516		Yes
c145011_g1_i1|m.19586	0.81627	1.11232		0.572364	1.28125	0.202263	0.814914		0.964292	0.717698	-0.426094		Yes
c159911_g8_i4|m.67318	1.20645	0.722078		0.629315	0.915348	1.57249	1.26036		0.964264	1.09438	0.182613		Yes
c143268_g1_i2|m.17706	0.881499	1.04701		1.11047	0.564465	0.649508	1.05112		0.964256	0.84389	-0.19236		Yes
c160625_g1_i2|m.71015	1.02337	0.905112		1.11174	0.939178	0.895141	0.982624		0.964242	0.98217	0.0265771		Yes
c339421_g1_i1|m.105088	0.706463	1.22193		0.92371	1.26924	0.905245	0.752705		0.964195	0.962725	-0.00220102		Yes
c157309_g3_i2|m.55161	1.11099	0.817396		1.54515	1.20836	1.89302	1.87181		0.964192	1.62959	0.757113		Yes
c161803_g3_i1|m.77066	0.919126	1.00922		0.890123	1.37206	1.03245	0.945054		0.964174	1.05992	0.136593		Yes
c166061_g2_i1|m.97446	0.788657	1.13965		0.993541	0.664515	1.29782	0.933082		0.964154	0.972239	0.0120473		Yes
c392351_g1_i1|m.107581	0.979726	0.948578		0.951396	1.31372	1.06137	1.20151		0.964152	1.132	0.231537		Yes
c144739_g3_i1|m.19191	0.923068	1.00522		0.674279	0.834058	0.705659	0.859922		0.964145	0.76848	-0.327243		Yes
c193509_g1_i1|m.99529	0.805755	1.12251		1.34311	1.55453	0.909433	0.910043		0.964133	1.17928	0.290602		Yes
c188028_g1_i1|m.99290	1.35692	0.571345		1.13482	1.19076	0.581499	0.640432		0.964132	0.886877	-0.120496		Yes
c152958_g2_i2|m.37746	0.960488	0.967753		0.858193	1.08717	0.865847	1.02285		0.96412	0.958515	-0.00841184		Yes
c120353_g1_i1|m.9569	0.962254	0.965876		0.851848	0.844015	0.861863	0.864709		0.964065	0.855609	-0.17218		Yes
c408927_g1_i1|m.108322	0.935487	0.99251		1.24999	0.82018	1.48015	1.24937		0.963999	1.19992	0.315837		Yes
c157616_g1_i3|m.56455	0.893906	1.03395		1.1138	0.925118	0.98054	0.947408		0.963928	0.991716	0.0410013		Yes
c31194_g1_i1|m.1851	1.10839	0.819394		1.02506	1.11686	1.14264	0.882582		0.963889	1.04179	0.112118		Yes
c158720_g1_i1|m.61528	0.952811	0.97486		0.861579	1.00393	0.720685	1.12986		0.963835	0.929015	-0.0530843		Yes
c37688_g1_i1|m.2173	0.936755	0.99091		1.25215	1.19106	0.590623	1.39627		0.963832	1.10752	0.200484		Yes
c154656_g6_i1|m.44124	1.04836	0.879196		1.32638	1.06223	0.98336	0.797309		0.963779	1.04232	0.113025		Yes
c151831_g1_i1|m.34288	0.727459	1.20006		0.966764	1.29406	1.58864	1.32921		0.963757	1.29467	0.42584		Yes
c160010_g1_i2|m.67735	0.901299	1.02618		0.94946	0.98857	0.830335	0.929516		0.963741	0.92447	-0.0600182		Yes
c159601_g1_i5|m.65901	0.705018	1.2224		0.17085	0.86477	0.688614	0.761499		0.963708	0.621433	-0.632997		Yes
c153483_g1_i1|m.39799	1.14366	0.783724		0.623323	1.20231	1.09959	1.08139		0.963692	1.00165	0.055736		Yes
c137939_g1_i2|m.14222	0.653985	1.27337		0.389835	0.639232	0.451276	0.989112		0.963676	0.617364	-0.642427		Yes
c152947_g1_i1|m.37726	0.875508	1.05177		0.626851	0.473537	0.758168	0.512015		0.963637	0.592642	-0.701328		Yes
c153909_g1_i1|m.41377	0.964026	0.963222		0.924792	0.776889	0.824132	0.982622		0.963624	0.877108	-0.135715		Yes
c143841_g1_i4|m.18203	1.06879	0.858366		0.610447	0.533032	0.751981	0.588698		0.963576	0.62104	-0.633712		Yes
c128428_g1_i1|m.11098	1.17494	0.752169		0.84183	0.470137	0.708192	0.532825		0.963554	0.638246	-0.594253		Yes
c154456_g1_i2|m.43317	1.47251	0.454583		0.881442	0.679718	0.522121	1.41356		0.963549	0.874211	-0.140376		Yes
c5196_g1_i1|m.351	0.677942	1.2491		0.823042	0.7663	0.585325	0.794797		0.963523	0.742366	-0.376188		Yes
c157356_g1_i2|m.55316	0.915929	1.01103		0.722868	0.730797	0.51941	0.658335		0.963481	0.657852	-0.550492		Yes
c149827_g1_i1|m.28156	1.07191	0.854991		0.878794	0.93172	0.741722	0.663476		0.963449	0.803928	-0.261142		Yes
c161316_g2_i3|m.74559	0.979877	0.94701		1.16415	1.27734	1.11325	1.11778		0.963443	1.16813	0.27793		Yes
c155195_g2_i1|m.46131	1.0562	0.870675		1.35206	1.1171	0.733935	1.10533		0.963438	1.07711	0.160896		Yes
c155048_g1_i2|m.45655	1.02768	0.899163		0.767211	0.789782	0.779456	0.731509		0.963422	0.76699	-0.328961		Yes
c390420_g1_i1|m.107486	1.02792	0.898923		0.73039	1.00139	1.13579	1.53862		0.963421	1.10155	0.193293		Yes
c145864_g1_i1|m.20693	0.762881	1.16394		0.965754	0.979452	0.752156	0.835544		0.963409	0.883227	-0.125364		Yes
c145424_g2_i1|m.20102	0.953419	0.97338		0.866823	0.884189	0.950193	0.813087		0.963399	0.878573	-0.132972		Yes
c182581_g1_i1|m.99119	1.09049	0.836269		0.998572	0.507841	1.77382	1.13282		0.963381	1.10326	0.195598		Yes
c161876_g3_i1|m.77452	1.01583	0.910901		0.760934	0.855386	1.03809	0.527526		0.963367	0.795483	-0.276255		Yes
c160893_g2_i1|m.72401	0.809224	1.11741		0.816409	0.842685	1.97771	1.15859		0.963319	1.19885	0.315563		Yes
c153312_g1_i1|m.39018	0.872225	1.05441		0.924747	0.9773	0.9244	0.794994		0.963318	0.905361	-0.0895203		Yes
c53840_g1_i1|m.3244	0.867433	1.0592		1.08031	1.00722	0.891086	0.817539		0.963318	0.949038	-0.0215462		Yes
c160066_g1_i2|m.68049	1.1714	0.755212		0.96927	0.757355	0.932479	0.762029		0.963305	0.855283	-0.171591		Yes
c152769_g2_i2|m.37194	1.0624	0.8642		0.609235	1.15111	1.27992	0.843055		0.963302	0.97083	0.0112306		Yes
c145719_g1_i1|m.20529	0.850113	1.07645		1.45774	0.948346	0.646875	0.310574		0.963283	0.840885	-0.196051		Yes
c156998_g3_i1|m.53717	0.92579	1.00072		0.908219	0.870132	1.02679	1.04137		0.963256	0.961628	-0.00244081		Yes
c163499_g1_i2|m.85526	1.25974	0.6667		0.568217	0.957049	1.10391	0.656148		0.963221	0.821332	-0.229902		Yes
c383673_g1_i1|m.106966	1.21368	0.712729		0.713547	1.00492	0.826482	0.909833		0.963203	0.863696	-0.157315		Yes
c158236_g3_i2|m.59229	1.06502	0.86136		0.889846	0.859881	0.866945	0.896873		0.96319	0.878386	-0.132965		Yes
c151007_g1_i6|m.31695	0.956752	0.969597		1.05728	1.01848	0.774969	0.681454		0.963175	0.883045	-0.12531		Yes
c154152_g1_i1|m.42250	0.844759	1.08152		0.947481	0.697632	0.955187	1.00597		0.963139	0.901567	-0.095309		Yes
c223001_g1_i1|m.100690	1.28951	0.636683		1.15712	0.928559	0.745302	1.15278		0.963098	0.995939	0.0483737		Yes
c179407_g1_i1|m.98956	0.967163	0.959024		0.752013	0.522174	0.616965	0.635311		0.963094	0.631616	-0.608629		Yes
c161310_g1_i5|m.74517	0.974102	0.952059		1.23871	0.636628	1.42795	0.913975		0.963081	1.05432	0.13058		Yes
c158023_g1_i2|m.58257	0.792531	1.1336		1.24825	0.928788	1.31548	1.13234		0.963065	1.15622	0.263706		Yes
c160632_g2_i2|m.71086	0.987276	0.938807		1.04427	0.95168	0.99031	0.919883		0.963042	0.976537	0.0200766		Yes
c160713_g1_i5|m.71415	0.941215	0.98481		0.955879	0.674756	0.782374	0.937726		0.963012	0.837684	-0.201149		Yes
c396063_g1_i1|m.107759	1.15762	0.768317		1.15686	1.82292	1.01297	0.819801		0.962968	1.20314	0.321241		Yes
c255562_g1_i1|m.101770	0.962708	0.963152		0.682512	0.679159	0.878612	0.876174		0.96293	0.779114	-0.305596		Yes
c159975_g2_i1|m.67597	0.972148	0.95365		1.19527	0.40469	0.768382	0.709607		0.962899	0.769487	-0.323488		Yes
c161975_g1_i1|m.77919	0.812034	1.11371		0.703231	0.711452	0.749479	0.887638		0.962873	0.76295	-0.335757		Yes
c160814_g1_i4|m.71987	1.15291	0.772753		0.918932	0.976263	1.55163	1.13772		0.96283	1.14613	0.251423		Yes
c16716_g1_i1|m.994	0.829852	1.09566		0.565527	0.788165	1.18193	1.16341		0.962757	0.924757	-0.0580987		Yes
c155346_g3_i4|m.46648	0.780498	1.14497		0.84145	1.29786	0.523702	0.790046		0.962733	0.863266	-0.157332		Yes
c127827_g2_i1|m.10939	1.35329	0.572166		1.72804	0.806951	1.45954	1.69204		0.96273	1.42164	0.562357		Yes
c162656_g2_i4|m.81279	0.796137	1.12932		0.94854	1.01008	1.24646	0.814056		0.962729	1.00478	0.0616826		Yes
c121120_g1_i1|m.9723	1.04588	0.87956		1.03934	1.40803	1.28083	1.01867		0.962718	1.18672	0.301792		Yes
c158379_g1_i1|m.59917	1.12784	0.797597		0.93061	0.862442	0.947682	0.933357		0.962718	0.918523	-0.0677977		Yes
c148862_g2_i1|m.25887	0.953494	0.971904		0.932982	0.598885	1.02694	0.911133		0.962699	0.867485	-0.150246		Yes
c140944_g1_i1|m.15932	1.38011	0.545282		0.979378	1.13163	1.13114	1.24528		0.962696	1.12186	0.220738		Yes
c164629_g2_i1|m.90842	1.23056	0.694392		1.15716	0.380637	0.988417	0.810401		0.962475	0.834155	-0.206434		Yes
c147598_g1_i1|m.23340	0.887575	1.03732		1.35407	1.03414	0.511853	1.48578		0.962447	1.09646	0.188074		Yes
c215974_g1_i1|m.100325	0.511208	1.41368		0.474546	1.04224	0.633999	0.747003		0.962443	0.724448	-0.409819		Yes
c127570_g1_i2|m.10898	0.952227	0.972659		1.5485	1.39947	1.41355	1.49094		0.962443	1.46311	0.604268		Yes
c418842_g1_i1|m.108462	1.00632	0.918555		0.746796	0.723727	0.633923	0.666659		0.962435	0.692776	-0.4743		Yes
c249087_g1_i1|m.101497	1.11741	0.807428		1.41001	0.966273	0.963379	0.873934		0.962421	1.0534	0.130311		Yes
c174210_g1_i1|m.98670	0.860285	1.06444		0.917925	1.24078	1.61931	3.03758		0.962361	1.7039	0.824189		Yes
c160213_g1_i2|m.68767	0.904779	1.01986		1.01076	0.949971	1.13375	1.03567		0.96232	1.03254	0.101606		Yes
c155783_g1_i1|m.48516	1.06929	0.855342		1.09483	1.00601	1.00614	0.989595		0.962316	1.02414	0.0898369		Yes
c162795_g1_i1|m.82097	1.26828	0.656343		0.718995	0.821032	0.690087	0.812063		0.962314	0.760544	-0.339475		Yes
c164622_g2_i1|m.90806	0.981012	0.943606		1.06147	1.04739	1.5598	0.423973		0.962309	1.02316	0.0884582		Yes
c161827_g1_i2|m.77259	0.987396	0.937213		0.964693	0.907484	0.908815	0.839282		0.962304	0.905068	-0.0884664		Yes
c164178_g1_i1|m.88591	0.973404	0.951199		1.1784	0.6514	1.13757	1.32258		0.962301	1.07249	0.1564		Yes
c381686_g1_i1|m.106737	1.24205	0.682554		1.29931	1.28578	1.1184	0.85747		0.962299	1.14024	0.24478		Yes
c163107_g2_i1|m.83495	1.09995	0.824646		0.930537	1.14814	0.650019	1.00573		0.962297	0.933607	-0.0436672		Yes
c159454_g1_i12|m.65250	0.920788	1.00374		0.862088	1.05916	0.911567	0.997493		0.962265	0.957576	-0.00704743		Yes
c254588_g1_i1|m.101652	0.829397	1.09511		1.09049	0.779797	1.24938	0.974933		0.962256	1.02365	0.0892295		Yes
c158883_g1_i3|m.62363	0.792861	1.13164		0.878077	0.993854	1.15749	1.20433		0.96225	1.05844	0.137454		Yes
c160449_g2_i4|m.70052	0.84031	1.08417		0.917612	0.790753	0.854885	0.967764		0.962238	0.882754	-0.124383		Yes
c150983_g1_i2|m.31615	1.06048	0.863914		0.843273	0.987198	1.22607	1.59562		0.962196	1.16304	0.273497		Yes
c165059_g1_i6|m.92920	1.05039	0.873788		0.735731	1.01958	0.576421	1.33695		0.962088	0.917169	-0.0689806		Yes
c162092_g2_i1|m.78577	0.953574	0.9706		1.0287	0.999847	1.02471	0.885856		0.962087	0.984779	0.0336318		Yes
c165980_g1_i1|m.96954	1.02892	0.895221		0.898989	1.13714	0.643342	1.12043		0.962073	0.949973	-0.0182597		Yes
c156846_g2_i2|m.53123	0.819895	1.10422		0.881173	0.584962	1.53587	0.880319		0.962058	0.970582	0.0127261		Yes
c163786_g1_i1|m.86891	0.917892	1.00621		0.87436	1.59827	1.01172	1.33319		0.962049	1.20438	0.324113		Yes
c117118_g1_i1|m.9048	0.927686	0.996411		0.62892	0.982836	0.96604	1.00523		0.962049	0.895757	-0.103002		Yes
c163158_g1_i1|m.83694	0.784807	1.13929		0.872277	0.891009	1.0561	0.882077		0.962047	0.925365	-0.0560849		Yes
c154117_g1_i7|m.42129	0.943756	0.980331		1.12516	1.02059	0.911036	0.814211		0.962044	0.967747	0.00852811		Yes
c98835_g1_i1|m.6658	0.899751	1.02431		0.804182	1.20688	0.831453	0.951822		0.962029	0.948585	-0.0203038		Yes
c163395_g2_i1|m.84932	0.805769	1.11829		1.13385	0.839018	0.954623	1.02866		0.962027	0.989038	0.0399489		Yes
c165325_g1_i1|m.94116	0.825987	1.09804		1.29146	1.13224	0.883335	0.851184		0.962011	1.03956	0.111842		Yes
c121826_g1_i1|m.9882	1.4653	0.458716		1.08896	0.806475	1.15316	0.48293		0.96201	0.882882	-0.123831		Yes
c160531_g5_i1|m.70560	0.586397	1.33762		1.1814	1.02142	0.822217	0.98319		0.962007	1.00205	0.0588412		Yes
c153054_g1_i2|m.38044	1.46959	0.454419		1.18924	0.806951	1.27384	0.678376		0.962004	0.987102	0.0371564		Yes
c162966_g1_i1|m.82895	1.02301	0.900991		1.00721	0.975599	1.01448	0.954765		0.962002	0.988014	0.0384913		Yes
c154057_g7_i1|m.41897	0.804078	1.11986		1.41273	1.24286	1.13767	1.11587		0.961968	1.22728	0.351403		Yes
c59934_g1_i1|m.3764	0.806399	1.1175		1.02283	1.70595	0.397632	0.93802		0.961952	1.01611	0.0790189		Yes
c152224_g1_i1|m.35483	1.00388	0.920013		0.681292	1.11227	1.01038	1.32273		0.961948	1.03167	0.100948		Yes
c150032_g2_i2|m.28783	1.13237	0.791378		1.61335	0.744019	1.07301	1.4486		0.961872	1.21975	0.342664		Yes
c155348_g2_i11|m.46659	1.01479	0.908828		0.820645	0.838851	1.05658	0.819899		0.961809	0.883994	-0.121714		Yes
c160473_g2_i1|m.70142	0.99423	0.92935		0.887636	1.02637	1.00206	1.2009		0.96179	1.02924	0.0977837		Yes
c165167_g1_i3|m.93472	0.993428	0.930097		0.971686	0.956679	0.859604	0.978349		0.961763	0.941579	-0.0305986		Yes
c340660_g1_i1|m.105206	0.732716	1.19074		0.92443	0.113655	0.804683	1.03842		0.961729	0.720296	-0.417041		Yes
c151897_g3_i1|m.34464	0.945656	0.977794		0.82228	0.796595	1.07527	0.888152		0.961725	0.895574	-0.102812		Yes
c151724_g1_i1|m.33974	1.17357	0.749878		1.65217	0.893026	1.3713	0.994512		0.961724	1.22775	0.352323		Yes
c165236_g2_i1|m.93803	0.938253	0.985179		0.911613	0.493548	1.29384	1.38111		0.961716	1.02003	0.0849245		Yes
c161247_g1_i1|m.74258	1.15939	0.764037		1.23407	0.94105	0.616629	1.01156		0.961712	0.950828	-0.0164198		Yes
c397604_g1_i1|m.107863	0.634393	1.28903		1.12298	1.16009	0.805754	0.349337		0.961711	0.85954	-0.162038		Yes
c162612_g5_i6|m.81083	1.14588	0.777523		1.17272	2.23012	0	0.846794		0.9617	1.06241	0.143677		Yes
c152019_g1_i1|m.34885	1.01104	0.912353		0.641569	0.936357	0.840705	0.951215		0.961697	0.842462	-0.190972		Yes
c156775_g1_i2|m.52806	0.950001	0.97339		1.02569	0.974731	0.974757	1.06329		0.961696	1.00962	0.0701533		Yes
c159015_g5_i1|m.63024	1.03899	0.884287		1.09932	1.02423	0.925167	0.922626		0.961637	0.992835	0.0460619		Yes
c162148_g1_i1|m.78860	0.989802	0.93344		1.02704	0.925774	0.74114	0.94821		0.961621	0.910541	-0.0787452		Yes
c164537_g3_i3|m.90358	1.03369	0.88947		0.989275	0.997797	0.885389	1.01615		0.961578	0.972153	0.0157793		Yes
c164132_g1_i3|m.88390	1.06629	0.856862		0.904666	0.792878	0.803252	1.06137		0.961575	0.890542	-0.110716		Yes
c164287_g1_i2|m.89133	0.834666	1.08845		1.41773	1.2814	1.53909	0.96623		0.961558	1.30111	0.436301		Yes
c213459_g1_i1|m.100136	0.767211	1.15586		1.36497	1.05738	2.00386	1.26776		0.961535	1.42349	0.566026		Yes
c156625_g6_i4|m.52167	0.996538	0.926513		0.599698	0.908724	0.807181	1.04762		0.961525	0.840805	-0.193553		Yes
c142800_g1_i1|m.17278	1.02943	0.893414		1.31046	1.04969	0.593491	0.812371		0.96142	0.941504	-0.0301995		Yes
c155285_g2_i6|m.46383	1.02943	0.893414		0.32362	0.652559	1.28999	0.384002		0.96142	0.662543	-0.537153		Yes
c249716_g1_i1|m.101506	0.806258	1.11657		0.911451	1.33274	1.11898	0.929343		0.961413	1.07313	0.158593		Yes
c141606_g1_i1|m.16376	0.569345	1.35347		0.879278	1.2003	1.3388	1.60759		0.961406	1.25649	0.386186		Yes
c165178_g1_i1|m.93524	0.89842	1.02435		0.820177	0.872986	0.919138	0.840691		0.961384	0.863248	-0.155338		Yes
c161833_g1_i2|m.77274	1.0176	0.90515		0.882109	0.809149	0.76326	1.17539		0.961372	0.907477	-0.0832342		Yes
c161147_g4_i1|m.73680	1.03358	0.889152		0.937079	0.971968	1.16931	0.812729		0.961366	0.972771	0.0170147		Yes
c58600_g1_i1|m.3608	0.730497	1.1922		0.510098	0.921001	1.15201	0.470441		0.961349	0.763386	-0.332647		Yes
c153150_g1_i2|m.38376	1.22245	0.700225		0.864784	0.758817	1.07661	0.635896		0.961336	0.834028	-0.204946		Yes
c155306_g3_i1|m.46472	0.99389	0.928708		0.680621	0.66439	1.58539	1.05614		0.961299	0.996635	0.0520806		Yes
c165660_g2_i1|m.95471	0.981522	0.940992		0.842545	1.45871	0.944915	0.764248		0.961257	1.0026	0.0607592		Yes
c370322_g1_i1|m.106585	1.41751	0.504929		0.583983	0.784493	0.936776	1.01579		0.961221	0.830259	-0.211306		Yes
c148344_g3_i1|m.24776	1.11455	0.807895		1.37215	1.49874	0.906097	0.868846		0.96122	1.16146	0.272999		Yes
c161234_g1_i1|m.74159	0.898253	1.02411		0.983069	1.03444	0.869439	0.913827		0.961183	0.950194	-0.0165892		Yes
c41338_g1_i2|m.2583	0.609529	1.31283		0.255356	2.02618	1.42824	0.998917		0.961178	1.17717	0.29245		Yes
c146065_g2_i2|m.20994	0.842479	1.07979		0.852446	0.927012	1.15142	0.617679		0.961136	0.88714	-0.115578		Yes
c161352_g2_i1|m.74743	0.962299	0.959926		1.00592	1.07407	0.99733	0.928979		0.961113	1.00157	0.0594908		Yes
c165838_g2_i2|m.96231	0.963669	0.958541		0.16148	0.564446	0.615179	0.650627		0.961105	0.497933	-0.948742		Yes
c104572_g2_i1|m.7181	1.34599	0.576193		0.958062	1.02167	0.994965	0.841066		0.961092	0.953941	-0.0107749		Yes
c156486_g1_i1|m.51585	1.02061	0.901501		0.85817	0.55415	0.757676	0.618787		0.961057	0.697196	-0.463058		Yes
c154328_g2_i1|m.42852	0.774082	1.14793		1.11513	1.02375	1.12186	1.03529		0.961007	1.07401	0.16039		Yes
c153536_g1_i1|m.39984	1.08932	0.832681		1.62321	1.03869	1.15381	1.4106		0.961	1.30658	0.443184		Yes
c54460_g1_i1|m.3288	1.28403	0.637968		1.09654	1.07721	0.626298	0.790842		0.960997	0.897723	-0.0982627		Yes
c139010_g1_i4|m.14774	0.604593	1.31735		1.22992	1.13954	1.2277	0.101366		0.960972	0.924632	-0.0556149		Yes
c150062_g1_i1|m.28871	0.828586	1.09329		1.51159	0.620025	0.671751	1.09601		0.960937	0.974844	0.0207295		Yes
c165164_g1_i1|m.93448	0.889884	1.03199		1.04833	1.0666	0.979939	0.974038		0.960935	1.01723	0.0821283		Yes
c156292_g1_i3|m.50811	0.990806	0.93101		1.00326	0.871676	1.15766	0.981173		0.960908	1.00344	0.0624878		Yes
c80486_g2_i1|m.5032	0.826642	1.09514		4.8834	2.65292	4.31988	4.76068		0.96089	4.15422	2.11213		Yes
c161365_g5_i1|m.74836	1.06833	0.853443		1.30808	1.20179	0.995299	0.91123		0.960886	1.1041	0.200433		Yes
c195358_g1_i1|m.99582	0.843493	1.0782		0.790132	0.726784	0.960292	0.859708		0.960846	0.834229	-0.203862		Yes
c183684_g1_i1|m.99154	0.870983	1.05066		0.851304	0.686316	0.869287	0.532216		0.960821	0.734781	-0.386954		Yes
c165651_g2_i1|m.95430	0.748528	1.17309		0.759276	0.535603	0.990333	0.727202		0.960808	0.753104	-0.3514		Yes
c155616_g2_i6|m.47808	1.01604	0.905556		1.38588	1.19669	1.35816	1.27391		0.960798	1.30366	0.440266		Yes
c294935_g1_i1|m.103140	0.921567	1.00002		1.63468	0.75011	0.773264	0.477542		0.960794	0.908898	-0.0801084		Yes
c162477_g1_i5|m.80405	0.955237	0.966255		0.912594	0.899074	1.11995	0.805818		0.960746	0.93436	-0.0401768		Yes
c148649_g4_i3|m.25461	1.06494	0.856528		0.909773	0.202788	0.572819	0.626438		0.960735	0.577954	-0.733183		Yes
c149498_g6_i1|m.27325	0.996791	0.924667		0.889001	0.814934	1.18087	0.975482		0.960729	0.965071	0.00650634		Yes
c153623_g1_i1|m.40335	0.969196	0.952154		1.10978	1.07622	1.20708	0.844026		0.960675	1.05928	0.140957		Yes
c171671_g1_i1|m.98490	1.16995	0.751388		0.518679	0.833624	1.13843	0.792238		0.960669	0.820742	-0.227111		Yes
c160227_g1_i1|m.68875	0.954898	0.966436		0.978083	0.852249	1.2084	1.10659		0.960667	1.03633	0.109374		Yes
c320899_g1_i1|m.104640	0.977649	0.943638		0.703494	0.812367	0.810443	1.08643		0.960644	0.853185	-0.171143		Yes
c302395_g1_i1|m.103817	0.980027	0.941212		0.951486	0.605214	1.54561	0.909932		0.96062	1.00306	0.062373		Yes
c156297_g2_i1|m.50826	0.953914	0.967228		0.79945	0.229607	0.67219	0.148407		0.960571	0.462413	-1.05471		Yes
c161810_g2_i1|m.77123	0.750469	1.17054		0.844418	0.484929	0.978743	0.331296		0.960506	0.659846	-0.541665		Yes
c143172_g1_i2|m.17619	0.863141	1.0578		0.622363	1.21332	0.966688	0.682216		0.960472	0.871146	-0.140828		Yes
c156698_g1_i1|m.52501	0.921872	0.999023		0.846135	0.798457	0.677108	1.27974		0.960447	0.90036	-0.093204		Yes
c152327_g1_i3|m.35795	1.13666	0.784091		1.13947	0.701875	1.12965	1.26441		0.960377	1.05885	0.140829		Yes
c152481_g3_i2|m.36326	0.966835	0.953905		0.955	0.503	0.943762	1.92175		0.96037	1.08088	0.170542		Yes
c151979_g1_i1|m.34735	0.884229	1.03651		1.18964	1.035	0.804118	1.14842		0.960369	1.04429	0.120864		Yes
c215692_g1_i1|m.100309	0.732089	1.18854		0.630412	0.769457	0.351456	1.02927		0.960313	0.695148	-0.466184		Yes
c261010_g1_i1|m.102186	0.978921	0.941612		0.934632	1.46706	1.1199	0.791761		0.960267	1.07834	0.167303		Yes
c161735_g2_i4|m.76783	0.942023	0.978456		0.842414	1.0715	1.19328	1.08254		0.96024	1.04743	0.125393		Yes
c154007_g2_i11|m.41720	0.988066	0.932339		1.80174	0.425613	0.983897	0.799333		0.960203	1.00265	0.0624015		Yes
c152332_g5_i5|m.35809	0.817882	1.10249		0.810361	0.819658	0.94515	0.894357		0.960187	0.867381	-0.146649		Yes
c134502_g1_i1|m.12915	0.996044	0.924318		1.30447	0.61407	0.918762	0.813518		0.960181	0.912705	-0.0731577		Yes
c310439_g1_i1|m.104224	1.0638	0.856562		0.876616	0.912942	0.768088	0.675033		0.96018	0.80817	-0.248646		Yes
c146800_g1_i2|m.22115	1.16473	0.755512		0.929635	0.962174	1.06402	0.818627		0.960122	0.943613	-0.0250224		Yes
c163426_g3_i4|m.85164	1.0299	0.890259		0.961056	0.929586	0.981723	0.919899		0.960079	0.948066	-0.0181663		Yes
c149844_g1_i1|m.28199	0.909283	1.01084		1.00973	0.941317	1.02965	0.903004		0.960062	0.970923	0.0162304		Yes
c154054_g2_i2|m.41875	1.0962	0.823785		1.15071	0.844271	0.98362	0.85939		0.959991	0.959497	-0.000741736		Yes
c158260_g2_i2|m.59368	1.10935	0.810572		1.0465	0.971952	0.98182	0.696189		0.95996	0.924116	-0.0549009		Yes
c391986_g1_i1|m.107565	0.779351	1.14054		1.03348	0.828144	0.952967	0.845843		0.959946	0.915108	-0.0690116		Yes
c215385_g1_i1|m.100283	0.988209	0.931554		1.07656	1.21856	1.18542	0.649865		0.959881	1.0326	0.105354		Yes
c158553_g1_i2|m.60755	0.92985	0.989898		0.92842	0.914599	0.772745	1.19166		0.959874	0.951855	-0.0121028		Yes
c165941_g1_i1|m.96795	0.924605	0.995095		0.986009	1.09837	0.898277	0.944373		0.95985	0.981757	0.0325571		Yes
c142105_g2_i1|m.16702	0.843806	1.07585		1.00726	0.920054	1.0362	0.880001		0.959826	0.960879	0.00158163		Yes
c164217_g1_i1|m.88804	0.930936	0.988654		0.87347	0.930657	0.917198	0.793194		0.959795	0.87863	-0.12747		Yes
c412041_g1_i1|m.108383	1.11597	0.803544		0.794567	0.906119	0.671669	1.18687		0.959755	0.889807	-0.109174		Yes
c143777_g1_i1|m.18166	0.981187	0.938239		0.779911	1.63459	1.19244	1.09001		0.959713	1.17424	0.291051		Yes
c159473_g4_i1|m.65336	0.605741	1.31368		1.23118	0.958486	0.562455	2.18055		0.959709	1.23317	0.361701		Yes
c156002_g7_i4|m.49464	0.902501	1.01687		0.92249	1.09856	0.593022	0.802645		0.959686	0.854178	-0.168025		Yes
c153727_g2_i1|m.40617	0.886434	1.03289		0.981302	1.07763	1.13645	1.011		0.959664	1.0516	0.131979		Yes
c188822_g1_i1|m.99335	0.890002	1.02915		1.2672	0.719728	1.20456	0.808428		0.959575	0.99998	0.0595033		Yes
c159536_g3_i2|m.65647	1.27056	0.64854		1.08434	0.929235	1.10851	0.894671		0.959549	1.00419	0.0656025		Yes
c163210_g1_i1|m.83947	1.05431	0.864767		1.2187	0.977898	0.916596	1.03389		0.959541	1.03677	0.11168		Yes
c157586_g1_i1|m.56265	0.980992	0.938067		0.949056	0.715015	0.826554	0.865533		0.959529	0.83904	-0.193588		Yes
c159641_g1_i2|m.66094	0.741913	1.17713		1.04958	1.05468	0.732774	0.764708		0.95952	0.900437	-0.091688		Yes
c164895_g1_i4|m.92136	0.990015	0.928887		0.785889	0.990062	1.16492	1.15262		0.959451	1.02337	0.0930515		Yes
c143465_g1_i1|m.17881	0.882294	1.03652		1.05463	1.10094	0.892165	1.00124		0.959407	1.01225	0.077345		Yes
c157465_g3_i3|m.55779	1.00186	0.916898		1.11955	0.897154	0.66251	1.26755		0.959381	0.986691	0.0404951		Yes
c149660_g4_i4|m.27781	0.714564	1.20414		1.10653	1.06626	0.129768	0.255307		0.959353	0.639467	-0.585191		Yes
c156646_g4_i1|m.52244	0.821555	1.09693		0.989112	1.20003	1.04199	0.930198		0.959243	1.04033	0.11708		Yes
c157208_g1_i3|m.54704	0.808855	1.10954		0.92985	0.732058	0.933538	0.845871		0.959196	0.860329	-0.156937		Yes
c158286_g1_i1|m.59471	0.9534	0.964971		1.06333	1.42588	1.10907	0.802367		0.959186	1.10016	0.197833		Yes
c156832_g3_i1|m.53070	0.956438	0.961918		0.659987	0.902397	1.10877	1.06229		0.959178	0.933359	-0.039366		Yes
c165484_g1_i1|m.94736	0.957723	0.96061		0.847987	0.871015	0.73999	0.904432		0.959166	0.840856	-0.189923		Yes
c142029_g1_i1|m.16653	1.2833	0.635025		0.705039	0.6003	0.897662	0.796798		0.959162	0.74995	-0.35498		Yes
c406722_g1_i1|m.108238	1.09794	0.82037		1.00999	0.948819	0.886594	0.92362		0.959155	0.942257	-0.0256444		Yes
c156086_g1_i1|m.49888	1.05439	0.863914		0.757411	0.585369	1.22476	0.571767		0.959155	0.784826	-0.289391		Yes
c144243_g1_i1|m.18610	0.501877	1.41642		1.4057	0.385335	0.543977	0.691439		0.959147	0.756613	-0.342198		Yes
c156328_g1_i1|m.50979	0.484922	1.43335		1.46487	1.3351	0.72207	1.32705		0.959134	1.21227	0.337908		Yes
c134633_g1_i1|m.12995	1.20954	0.708691		1.35681	0.789894	0.797132	1.68747		0.959114	1.15783	0.271643		Yes
c147398_g1_i1|m.23028	0.965266	0.952939		1.00026	0.744342	0.978338	1.16544		0.959102	0.972094	0.0194114		Yes
c110888_g2_i1|m.8152	0.770356	1.14784		0.691306	0.797885	0.692093	0.848379		0.959099	0.757416	-0.340594		Yes
c163967_g2_i1|m.87734	1.12695	0.791224		1.09672	1.22571	1.02786	0.835188		0.959086	1.04637	0.125662		Yes
c135520_g1_i1|m.13265	0.86946	1.04868		0.891146	0.890092	0.861774	0.818432		0.959072	0.865361	-0.148338		Yes
c149261_g3_i3|m.26838	0.756992	1.16105		1.3435	1.30985	1.71615	1.98638		0.95902	1.58897	0.72846		Yes
c133110_g1_i1|m.12378	1.24773	0.670254		1.127	0.998827	1.12732	1.09064		0.958994	1.08594	0.179358		Yes
c152578_g1_i1|m.36627	0.892389	1.02559		1.24494	0.824452	1.04782	0.52183		0.958992	0.90976	-0.0760319		Yes
c149819_g3_i1|m.28139	0.8197	1.09828		1.0679	0.828364	0.874847	1.15365		0.958991	0.98119	0.0330141		Yes
c237870_g1_i1|m.101327	1.00223	0.915749		0.821318	1.03477	0.811058	0.862339		0.958989	0.882371	-0.120129		Yes
c125907_g1_i1|m.10520	0.920591	0.997381		1.38011	0.981871	0.575437	0.972996		0.958986	0.977602	0.0277383		Yes
c110652_g1_i2|m.8089	0.760246	1.15742		1.39678	0.882129	1.07709	0.797337		0.958835	1.03833	0.114914		Yes
c36693_g1_i1|m.2124	1.65422	0.263409		0.240894	0.659274	1.32912	0.364361		0.958815	0.648413	-0.564341		Yes
c155139_g1_i1|m.45996	1.14741	0.770186		1.0118	0.937965	0.81184	0.771854		0.958799	0.883364	-0.11822		Yes
c163341_g2_i4|m.84663	0.878976	1.03854		0.525581	1.2659	0.97111	1.01368		0.958757	0.944069	-0.0222734		Yes
c164290_g1_i5|m.89147	1.00437	0.912929		0.828369	1.05955	1.23744	0.942325		0.958649	1.01692	0.0851352		Yes
c151809_g1_i7|m.34234	1.05972	0.857479		0.934499	1.27093	0.781823	0.729762		0.958597	0.929255	-0.044851		Yes
c157260_g4_i1|m.54936	0.899861	1.01728		0.845475	0.648352	0.746557	0.653194		0.958569	0.723395	-0.4061		Yes
c30002_g1_i1|m.1785	1.04579	0.8712		0.701611	1.02408	0.739189	0.629144		0.958493	0.773506	-0.309355		Yes
c161199_g1_i2|m.73986	1.0725	0.84448		0.973836	1.1937	1.02511	0.941593		0.95849	1.03356	0.108784		Yes
c158891_g1_i9|m.62386	0.810578	1.1064		0.967769	1.33881	1.12193	1.27981		0.958489	1.17708	0.296377		Yes
c158125_g1_i1|m.58719	1.0699	0.847068		1.1127	0.868714	1.15868	0.884272		0.958486	1.00609	0.0699292		Yes
c149807_g1_i3|m.28119	0.872326	1.04461		0.570409	0.62772	0.714276	0.722392		0.95847	0.658699	-0.541113		Yes
c156976_g1_i2|m.53643	0.830572	1.08636		1.06367	0.935474	1.13216	0.889797		0.958464	1.00528	0.0687971		Yes
c162524_g1_i1|m.80686	0.969303	0.947573		0.966506	0.940418	0.953915	1.03787		0.958438	0.974677	0.0242393		Yes
c141972_g1_i1|m.16611	1.09836	0.818445		0.909016	1.00901	1.00121	0.759458		0.958403	0.919673	-0.0595124		Yes
c152857_g6_i1|m.37405	0.99173	0.925005		0.849461	1.56318	0.872289	1.45366		0.958368	1.18465	0.305807		Yes
c150490_g3_i1|m.30153	0.711265	1.20544		0.724735	0.737066	1.20507	0.330628		0.958354	0.749376	-0.35487		Yes
c254571_g1_i1|m.101649	0.766783	1.14987		1.07327	1.98833	1.17345	0.920182		0.958327	1.28881	0.427447		Yes
c142653_g1_i1|m.17157	1.1684	0.748182		0.927214	1.17033	0.83027	0.943545		0.958291	0.967841	0.0143059		Yes
c154992_g1_i5|m.45368	0.962984	0.953594		0.822281	0.8673	0.873268	0.914741		0.958289	0.869398	-0.140445		Yes
c163050_g2_i1|m.83251	0.98046	0.936043		0.916088	1.08076	0.943364	1.13705		0.958251	1.01931	0.0891218		Yes
c69944_g1_i1|m.4197	0.795118	1.12138		1.23683	1.38274	1.32781	1.54826		0.958248	1.37391	0.519815		Yes
c128094_g1_i1|m.10990	1.023	0.893381		0.800627	1.03312	1.02713	0.725476		0.95819	0.896589	-0.0958653		Yes
c158594_g3_i1|m.60927	1.15545	0.760918		1.25908	0.448956	0.976797	0.950841		0.958186	0.90892	-0.0761532		Yes
c142329_g2_i1|m.16878	0.710869	1.20548		1.06293	1.48738	0.903333	0.98357		0.958175	1.1093	0.211294		Yes
c144809_g1_i2|m.19272	1.23244	0.683865		0.624613	0.60735	1.05023	1.09652		0.958154	0.844678	-0.181856		Yes
c162696_g1_i1|m.81515	1.01751	0.89879		1.11517	0.873977	1.01497	1.1252		0.958152	1.03233	0.107576		Yes
c154053_g1_i1|m.41868	0.996873	0.919291		0.925786	0.960693	0.974741	1.22192		0.958082	1.02078	0.0914578		Yes
c161111_g1_i1|m.73479	0.871231	1.04492		1.02403	1.08926	2.05878	1.371		0.958078	1.38577	0.53247		Yes
c150460_g1_i7|m.30043	1.08769	0.828437		1.23112	1.48887	1.03682	1.1701		0.958066	1.23173	0.362489		Yes
c160320_g1_i6|m.69382	1.02201	0.89407		0.693093	0.553193	0.820616	0.659061		0.958041	0.681491	-0.491393		Yes
c150198_g2_i1|m.29248	0.784926	1.13115		1.29474	0.465521	0.568531	0.579583		0.958039	0.727093	-0.397944		Yes
c141619_g1_i1|m.16385	0.676692	1.23938		0.930869	0.758327	0.907151	0.905599		0.958039	0.875487	-0.129999		Yes
c139169_g1_i1|m.14839	0.511401	1.40466		0.743323	1.2704	1.38252	1.12209		0.958031	1.12958	0.237648		Yes
c151438_g4_i1|m.33118	0.732568	1.18346		0.708716	1.16765	0.479974	0.91821		0.958013	0.818637	-0.226822		Yes
c155186_g1_i1|m.46102	1.06369	0.852277		0.85023	0.929284	0.916548	0.984489		0.957982	0.920138	-0.0581489		Yes
c393468_g1_i1|m.107626	0.823808	1.09205		0.75975	0.740202	1.02648	0.54425		0.957932	0.76767	-0.319436		Yes
c151389_g1_i2|m.32901	1.0134	0.90244		0.943887	0.918422	0.862236	1.14601		0.957918	0.967639	0.0145662		Yes
c155022_g1_i1|m.45525	0.997439	0.918301		1.0309	0.921514	1.18518	0.893986		0.95787	1.0079	0.0734437		Yes
c165428_g1_i3|m.94544	0.884935	1.03071		0.416494	0.725457	1.46773	0.855178		0.957823	0.866214	-0.145035		Yes
c161226_g1_i2|m.74138	0.843703	1.07194		0.837683	0.711745	1.04067	1.0099		0.957819	0.899999	-0.0898296		Yes
c151513_g1_i2|m.33350	1.07072	0.844917		0.612521	1.10842	0.636143	0.63333		0.957818	0.747603	-0.357479		Yes
c163375_g1_i9|m.84845	0.928692	0.986935		0.811152	1.02766	1.107	1.10022		0.957813	1.01151	0.0786944		Yes
c289059_g1_i1|m.103087	0.947553	0.968027		0.550226	0.482791	1.21537	0.931232		0.95779	0.794904	-0.268929		Yes
c163490_g1_i2|m.85489	0.976868	0.938639		1.00715	0.9749	0.866774	1.04844		0.957754	0.974316	0.0247351		Yes
c165024_g4_i1|m.92764	1.06196	0.853443		1.29855	0.679252	0.215599	0.900966		0.957703	0.773591	-0.308006		Yes
c347507_g1_i1|m.105708	1.05485	0.860496		0.856279	1.12625	1.01284	1.12737		0.957675	1.03068	0.105993		Yes
c385866_g1_i1|m.107187	1.26524	0.650096		0.65605	0.61149	0.596958	0.363808		0.957668	0.557076	-0.78165		Yes
c165646_g2_i2|m.95400	0.844245	1.07107		0.651129	0.933804	0.855196	0.694496		0.957656	0.783656	-0.289287		Yes
c179804_g1_i1|m.98978	1.08756	0.827643		0.519934	0.689091	0.12127	0.751269		0.957603	0.520391	-0.879832		Yes
c161112_g4_i2|m.73493	0.817123	1.098		1.02797	1.04421	0.911799	0.866466		0.957564	0.962611	0.00758457		Yes
c23287_g1_i1|m.1448	1.01856	0.896501		1.56566	0.905107	1.07551	0.957388		0.957529	1.12592	0.233709		Yes
c227302_g1_i1|m.100936	0.927384	0.987644		0.278196	0	0.24283	0.697688		0.957514	0.304678	-1.65201		Yes
c139471_g1_i1|m.15010	0.624626	1.29032		1.55723	0.848903	1.08103	0.923618		0.957475	1.10269	0.203726		Yes
c152234_g2_i9|m.35513	1.04056	0.87436		0.590672	0.850551	0.966185	0.565913		0.957459	0.74333	-0.365208		Yes
c150669_g1_i2|m.30681	1.10041	0.814376		0.880467	1.17221	0.739671	1.05999		0.957391	0.963084	0.00855328		Yes
c394726_g1_i1|m.107685	1.03078	0.883969		0.93897	0.610978	0.633506	1.22063		0.957374	0.85102	-0.16989		Yes
c155814_g2_i1|m.48714	0.828923	1.08572		0.973355	0.789669	0.902721	0.861055		0.95732	0.8817	-0.118713		Yes
c160594_g1_i2|m.70913	0.766955	1.14766		0.791313	1.05179	1.12168	0.9979		0.957309	0.990672	0.049422		Yes
c220118_g1_i1|m.100567	0.62276	1.29185		0.613516	1.21594	0.76275	0.85556		0.957303	0.861942	-0.151386		Yes
c148692_g1_i1|m.25532	0.766831	1.14763		0.882196	1.08595	1.21726	0.771886		0.957232	0.989324	0.0475751		Yes
c158942_g1_i1|m.62679	1.01969	0.894768		1.2584	0.846338	1.40102	0.861915		0.957232	1.09192	0.189924		Yes
c165905_g2_i3|m.96592	0.348209	1.56622		1.35226	1.14643	2.31137	1.04146		0.957213	1.46288	0.6119		Yes
c160442_g3_i1|m.70036	1.17017	0.744179		1.23287	1.34398	0.772861	0.942532		0.957174	1.07306	0.164877		Yes
c121719_g1_i2|m.9855	1.22952	0.684826		0.494293	1.34531	0.761204	0.646255		0.957172	0.811766	-0.237715		Yes
c106393_g3_i1|m.7440	0.8837	1.03063		0.504356	0.639898	0.957526	0.681727		0.957167	0.695877	-0.459939		Yes
c157520_g1_i1|m.56008	1.15026	0.764049		0.879152	0.912077	0.869115	1.9137		0.957154	1.14351	0.256649		Yes
c156466_g2_i1|m.51467	0.965823	0.948475		1.07947	0.948738	0.988253	0.948058		0.957149	0.991129	0.0503286		Yes
c334167_g1_i1|m.104847	1.1415	0.772767		0.618562	1.38786	0.565104	0.302981		0.957133	0.718626	-0.413477		Yes
c214758_g1_i1|m.100238	0.356701	1.55755		0.798008	1.04956	1.82129	0.876841		0.957127	1.13642	0.247719		Yes
c165878_g1_i4|m.96490	0.801981	1.11221		0.52304	1.45816	1.71957	0.831003		0.957098	1.13294	0.243335		Yes
c117379_g1_i1|m.9091	0.327141	1.58704		1.06748	1.1636	1.20294	1.05326		0.957092	1.12182	0.229115		Yes
c74056_g1_i1|m.4415	1.05766	0.856509		0.384714	0.247977	0.540221	0.165774		0.957086	0.334672	-1.5159		Yes
c149889_g4_i1|m.28383	1.03012	0.884017		0.699818	0.77526	0.768969	0.605539		0.957068	0.712397	-0.425941		Yes
c163099_g1_i2|m.83478	1.02931	0.884767		1.37463	0.411823	1.03243	0.726101		0.957041	0.886246	-0.110873		Yes
c150033_g1_i1|m.28787	0.994712	0.919351		0.917857	0.961683	0.919703	1.05979		0.957031	0.964759	0.0116031		Yes
c257874_g1_i1|m.101985	1.23986	0.674125		1.37753	1.41651	1.26701	1.3891		0.956995	1.36254	0.509713		Yes
c147501_g2_i3|m.23194	0.9226	0.991384		0.664867	0.919292	0.877163	0.944571		0.956992	0.851473	-0.168546		Yes
c139199_g1_i5|m.14848	0.661668	1.25229		0.941967	0.405618	0	0.377185		0.956981	0.431193	-1.15016		Yes
c305071_g1_i1|m.103969	0.669719	1.24421		1.15451	1.08829	0.599592	1.01081		0.956965	0.963303	0.00952248		Yes
c153855_g4_i6|m.41190	0.801046	1.11282		1.1012	1.1733	0.803146	0.710728		0.956932	0.947093	-0.0149113		Yes
c159975_g2_i1|m.67599	1.06128	0.852547		0.462973	0.52853	0.453115	0.991227		0.956912	0.608961	-0.652036		Yes
c149847_g2_i4|m.28221	0.990146	0.923635		0.540236	2.54542	1.52669	0.363723		0.95689	1.24402	0.378582		Yes
c122788_g1_i1|m.10030	0.739823	1.17395		1.30801	1.08297	1.15771	0.676204		0.956889	1.05622	0.142494		Yes
c162134_g1_i1|m.78784	1.06657	0.847075		0.69299	1.48169	1.29592	0.891446		0.956824	1.09051	0.18868		Yes
c156379_g2_i3|m.51102	0.938634	0.974989		0.833908	1.00192	0.851137	0.899835		0.956811	0.8967	-0.0936092		Yes
c155646_g1_i2|m.47942	1.07363	0.839911		1.01399	0.928936	0.898647	1.04707		0.956771	0.972161	0.0230215		Yes
c165342_g2_i2|m.94151	1.00629	0.907177		0.926662	1.01745	0.776664	1.01262		0.956732	0.933348	-0.0357		Yes
c156434_g5_i4|m.51342	0.986697	0.92669		1.04449	1.2185	1.11365	0.831642		0.956693	1.05207	0.137105		Yes
c149462_g1_i4|m.27238	1.05927	0.85407		0.982618	0.903285	1.11742	0.857078		0.95667	0.9651	0.0126567		Yes
c158276_g1_i1|m.59402	1.11705	0.796268		0.882708	1.58142	0.812801	1.28262		0.95666	1.13989	0.252813		Yes
c162112_g1_i1|m.78679	1.0208	0.892509		0	1.0479	0	1.26621		0.956654	0.578529	-0.725609		Yes
c158279_g2_i1|m.59409	0.976942	0.936317		0.853915	0.705597	0.779913	0.942529		0.95663	0.820489	-0.221477		Yes
c162363_g1_i1|m.79890	0.794598	1.11858		1.09258	1.09927	0.842327	0.889114		0.956588	0.980822	0.0360935		Yes
c148265_g1_i1|m.24624	0.782204	1.1309		0.643033	0.542546	0.849168	0.706162		0.956552	0.685227	-0.481261		Yes
c150784_g2_i5|m.31009	0.978485	0.934561		0.91426	1.1625	0.891537	0.871162		0.956523	0.959865	0.00503194		Yes
c160331_g1_i1|m.69415	1.03516	0.877862		0.85757	0.738721	0.874243	0.881278		0.956512	0.837953	-0.190914		Yes
c154606_g4_i1|m.44010	1.26846	0.644566		0.885259	1.19345	0.944903	1.74964		0.956511	1.19331	0.319118		Yes
c164567_g2_i2|m.90507	0.975007	0.938013		1.07543	0.866872	0.988049	0.941417		0.95651	0.967941	0.0171388		Yes
c153992_g1_i2|m.41641	1.22676	0.68605		0.411061	0.689231	0.998417	0.441661		0.956407	0.635093	-0.590657		Yes
c155814_g2_i5|m.48731	0.602389	1.3104		0.899718	1.40877	0.606636	0.94308		0.956397	0.964551	0.0122487		Yes
c162235_g3_i2|m.79322	1.07534	0.837433		1.13546	0.979155	0.712603	0.604245		0.956386	0.857866	-0.156842		Yes
c174722_g1_i1|m.98689	0.671612	1.24116		1.23183	0.773777	1.0193	1.46229		0.956384	1.1218	0.230151		Yes
c255457_g1_i1|m.101758	1.26683	0.645879		1.07552	0.518498	0.576421	0.996439		0.956355	0.791718	-0.272559		Yes
c165272_g1_i1|m.93903	1.03894	0.873759		1.12931	1.31998	1.07592	1.04283		0.956351	1.14201	0.255959		Yes
c93078_g2_i1|m.6009	0.648173	1.26446		0.989796	1.00312	1.30442	1.1148		0.956315	1.10304	0.205921		Yes
c152605_g3_i1|m.36717	0.996287	0.916338		0.886084	0.87707	1.13364	0.900101		0.956312	0.949224	-0.0107328		Yes
c118767_g1_i1|m.9309	0.836718	1.07583		0.527672	0.701488	0.863412	0.855178		0.956274	0.736937	-0.375882		Yes
c148895_g1_i1|m.26006	0.822157	1.09034		0.494664	1.26275	0.623867	1.08201		0.956246	0.865823	-0.143311		Yes
c107201_g1_i1|m.7549	1.2381	0.674379		1.07254	1.13157	0.812311	0.838208		0.956239	0.963657	0.0111479		Yes
c154551_g2_i3|m.43775	1.01792	0.89452		0.678095	0.900267	1.01573	0.726731		0.956218	0.830207	-0.203869		Yes
c159456_g1_i1|m.65259	0.918153	0.994267		1.09482	1.33879	0.431302	0.893719		0.95621	0.939657	-0.0251931		Yes
c148293_g1_i6|m.24685	0.690943	1.22142		1.15544	1.42933	1.50393	1.71807		0.956182	1.45169	0.602381		Yes
c164851_g1_i3|m.91979	0.923068	0.989267		1.04644	0.610751	1.07018	1.28587		0.956167	1.00331	0.0694332		Yes
c137973_g1_i1|m.14231	1.29015	0.622169		0.767305	0.742067	0.998107	0.802139		0.95616	0.827405	-0.20866		Yes
c23077_g1_i1|m.1412	0.758757	1.15344		0.854457	1.30663	1.17921	1.36301		0.9561	1.17583	0.298442		Yes
c39619_g1_i1|m.2364	0.983308	0.928886		0.893497	0.984347	1.24043	1.01553		0.956097	1.03345	0.112241		Yes
c152079_g1_i1|m.35092	0.675189	1.237		1.50384	0.696978	1.0074	0.767693		0.956096	0.993978	0.0560588		Yes
c153997_g5_i1|m.41673	0.783088	1.12909		0.472984	1.81617	1.26116	0.498862		0.956087	1.01229	0.0824148		Yes
c164543_g1_i1|m.90397	0.959291	0.952816		0.927636	0.797964	0.695453	0.745415		0.956054	0.791617	-0.272289		Yes
c164227_g4_i1|m.88888	1.03288	0.879222		0.876355	1.17345	0.789625	0.987447		0.956053	0.956719	0.00100386		Yes
c150541_g1_i1|m.30299	0.899925	1.01217		0.705124	0.969628	0.722815	0.963748		0.956049	0.840329	-0.186132		Yes
c152934_g1_i1|m.37660	0.975924	0.936039		1.07031	1.37206	0.686708	0.642217		0.955981	0.942825	-0.0199924		Yes
c276020_g1_i1|m.102807	1.28637	0.625593		0.863098	0.418007	0.550047	0.782987		0.955981	0.653535	-0.548718		Yes
c98565_g1_i1|m.6622	1.08193	0.829975		1.18029	0.65901	0.978106	0.666178		0.955954	0.870897	-0.13444		Yes
c150340_g1_i2|m.29701	0.836197	1.07564		0.994792	1.06038	0.969677	1.18985		0.955918	1.05367	0.14047		Yes
c154724_g1_i2|m.44383	0.80767	1.10408		1.00769	0.944867	0.989333	1.20895		0.955876	1.03771	0.118505		Yes
c162967_g8_i1|m.82903	0.594254	1.31747		0.618667	0.654207	0.601309	0.420037		0.955862	0.573555	-0.73687		Yes
c162873_g1_i10|m.82515	0.812582	1.099		0.868685	0.744258	0.560597	1.00801		0.95579	0.795387	-0.265036		Yes
c156730_g1_i2|m.52638	0.813102	1.09847		1.49689	0.908207	1.56848	0.900927		0.955788	1.21863	0.350493		Yes
c381307_g1_i1|m.106699	1.37102	0.540541		1.56444	1.22992	0.412204	1.32846		0.955782	1.13376	0.246356		Yes
c297609_g1_i1|m.103380	1.24483	0.666716		0.817615	1.19366	0.877163	0.597937		0.955772	0.871595	-0.133009		Yes
c406672_g1_i1|m.108237	1.09715	0.814262		0.713577	1.54985	0.79653	1.29201		0.955705	1.08799	0.187031		Yes
c163673_g1_i2|m.86301	1.15213	0.759268		0.752346	1.10123	0.99406	0.849874		0.955699	0.924378	-0.0480733		Yes
c384676_g1_i1|m.107077	0.9092	1.00214		0.987761	0.897637	0.360611	0.791013		0.95567	0.759256	-0.331927		Yes
c239480_g1_i1|m.101355	0.945435	0.965872		1.14754	0.803559	0.719115	0.881547		0.955654	0.88794	-0.106025		Yes
c154711_g1_i2|m.44332	0.992125	0.919163		0.978385	0.985149	1.1188	0.941133		0.955644	1.00587	0.0738943		Yes
c158811_g1_i4|m.61987	0.930602	0.980612		0.459853	0.629463	0.869995	1.01429		0.955607	0.743401	-0.362278		Yes
c158181_g2_i4|m.58998	0.943543	0.967634		0.781349	0.853658	0.790172	1.02324		0.955589	0.862105	-0.148525		Yes
c65361_g1_i1|m.4017	0.87787	1.03324		0.775139	0.789736	1.18384	0.710679		0.955556	0.86485	-0.14389		Yes
c154114_g6_i2|m.42111	1.03579	0.875286		1.06486	0.990957	0.813015	0.898332		0.955539	0.94179	-0.020909		Yes
c159539_g2_i1|m.65654	0.943118	0.967848		1.0263	1.12104	1.01857	1.15207		0.955483	1.07949	0.176053		Yes
c157000_g1_i1|m.53737	0.832485	1.07843		1.09018	0.98715	0.844003	0.904626		0.955458	0.956491	0.00155885		Yes
c150223_g1_i2|m.29317	0.88817	1.02265		0.955019	1.32515	0.744473	0.741369		0.955408	0.941503	-0.0211514		Yes
c161418_g2_i1|m.75127	0.813681	1.09713		1.29085	1.02391	1.30064	0.958109		0.955406	1.14338	0.259117		Yes
c156295_g2_i1|m.50817	0.863145	1.04759		0.197424	0.624042	1.00556	1.12701		0.955368	0.73851	-0.371439		Yes
c154222_g2_i1|m.42498	0.931026	0.979703		1.02858	0.916786	0.379698	1.25778		0.955364	0.895709	-0.0930206		Yes
c159233_g2_i2|m.64096	0.740728	1.16999		1.66803	1.10668	0.672491	0.800422		0.955358	1.06191	0.152542		Yes
c158979_g4_i10|m.62820	1.13921	0.771487		0.786008	1.185	0.926828	1.00842		0.955347	0.976565	0.0316906		Yes
c165108_g1_i1|m.93164	0.915008	0.995664		1.09055	0.826577	0.960752	1.09783		0.955336	0.993928	0.0571321		Yes
c163900_g5_i2|m.87417	1.06551	0.845145		0.719421	1.00855	0.717705	0.738954		0.95533	0.796158	-0.262945		Yes
c401261_g1_i1|m.108031	0.998303	0.912346		0.940406	0.598285	1.08316	0.441929		0.955324	0.765946	-0.318748		Yes
c150559_g1_i1|m.30356	0.990224	0.920368		0.89217	0.987614	1.00419	1.10695		0.955296	0.997732	0.0627044		Yes
c81372_g1_i1|m.5093	1.07547	0.835117		1.32238	1.21179	0.95592	0.825885		0.955292	1.07899	0.17567		Yes
c145290_g3_i2|m.19952	1.2024	0.708176		1.17065	0.92734	1.71718	1.2824		0.955287	1.27439	0.415804		Yes
c165112_g1_i1|m.93192	0.987815	0.922567		0.990957	0.973427	1.11833	1.12525		0.955191	1.05199	0.139261		Yes
c154863_g1_i4|m.44998	1.03852	0.871846		0.871652	0.791147	0.869591	1.13092		0.955183	0.915827	-0.0607011		Yes
c158172_g2_i4|m.58966	1.07455	0.835811		0.881247	0.616265	0.811405	0.751572		0.95518	0.765122	-0.320082		Yes
c152148_g2_i1|m.35267	1.03706	0.87329		0.631612	0.853242	0.673171	0.584951		0.955177	0.685744	-0.478098		Yes
c162584_g4_i6|m.80968	0.82683	1.08345		1.27654	0.693662	0.603121	1.17887		0.95514	0.938049	-0.0260484		Yes
c161513_g1_i1|m.75584	0.979479	0.930666		0.838357	0.932192	0.899034	1.107		0.955073	0.944146	-0.0166009		Yes
c138219_g1_i2|m.14410	0.830056	1.08006		1.12779	0.886705	0.778942	0.855946		0.955058	0.912345	-0.0660091		Yes
c152627_g4_i1|m.36799	1.00757	0.902508		1.19968	1.90489	0.998572	0.990351		0.955037	1.27337	0.415026		Yes
c158487_g5_i3|m.60445	1.62584	0.284182		0.78714	0.487946	0.271014	0.458886		0.955011	0.501247	-0.929997		Yes
c158919_g2_i1|m.62521	1.07947	0.83055		1.10982	0.952892	1.01794	0.882159		0.95501	0.990702	0.0529355		Yes
c164273_g1_i3|m.89061	0.873638	1.03638		0.768364	0.917328	0.751614	0.676462		0.955008	0.778442	-0.294924		Yes
c162602_g3_i2|m.81033	0.929892	0.980085		0.52207	0.343094	0.374417	1.79478		0.954988	0.75859	-0.332162		Yes
c101120_g1_i1|m.6887	0.560725	1.34911		0.883991	0.579254	0.782533	1.10007		0.954919	0.836461	-0.19108		Yes
c156495_g1_i1|m.51628	1.07632	0.833436		0.887057	1.03443	0.735421	0.887151		0.954878	0.886014	-0.107987		Yes
c161479_g1_i1|m.75389	0.801054	1.10869		0.769117	0.773649	0.619583	0.851274		0.954872	0.753406	-0.34188		Yes
c160804_g9_i1|m.71951	1.03053	0.879107		0.97408	1.13028	1.03035	0.965926		0.95482	1.02516	0.102546		Yes
c40614_g1_i1|m.2525	0.878021	1.03157		0.519743	1.41422	1.65108	0.710445		0.954797	1.07387	0.169556		Yes
c122437_g1_i1|m.9975	0.938374	0.971209		0.724718	0.662862	0.880745	0.769852		0.954792	0.759544	-0.330052		Yes
c212336_g1_i1|m.100027	0.639367	1.2702		0.884562	0.909867	0.561469	0.983153		0.954786	0.834763	-0.19381		Yes
c384942_g1_i1|m.107109	1.11697	0.792582		0.599627	1.22203	0.525761	1.04015		0.954775	0.846891	-0.172985		Yes
c155930_g4_i1|m.49141	0.893223	1.0163		0.987663	0.876084	1.30413	1.04566		0.954763	1.05338	0.141817		Yes
c156237_g2_i2|m.50567	1.10546	0.804035		0.748316	1.62187	1.18193	1.09819		0.954747	1.16258	0.284136		Yes
c150292_g2_i1|m.29522	1.1036	0.80587		1.32224	1.1768	1.06244	0.951663		0.954737	1.12829	0.240958		Yes
c157179_g1_i5|m.54587	1.02968	0.879776		0.895893	1.39035	1.08316	1.31611		0.954726	1.17138	0.295049		Yes
c157773_g1_i1|m.57137	0.883956	1.02549		1.20738	1.03172	1.11993	0.878496		0.954721	1.05938	0.15007		Yes
c164422_g1_i1|m.89794	1.2606	0.648825		0.517513	0.665504	0.854414	0.922366		0.954711	0.739949	-0.367638		Yes
c51999_g1_i1|m.3113	0.754067	1.15531		1.22778	0.163098	0.778927	0.958803		0.95469	0.782152	-0.287584		Yes
c158561_g5_i4|m.60823	0.810919	1.09846		0.763403	0.800661	0.708991	0.714462		0.95469	0.746879	-0.354157		Yes
c153510_g1_i2|m.39880	0.621032	1.2883		0.538055	0.979337	1.00593	0.765067		0.954668	0.822096	-0.215692		Yes
c399690_g1_i1|m.107959	0.83694	1.07227		0.652341	0.395564	0.515022	1.19547		0.954605	0.6896	-0.469144		Yes
c163107_g2_i1|m.83496	0.845706	1.06343		1.14107	0.820702	0.852688	0.847216		0.954567	0.915419	-0.0604137		Yes
c162864_g1_i2|m.82468	0.877051	1.03176		1.11688	1.02673	1.12465	0.854745		0.954405	1.03075	0.111024		Yes
c74762_g2_i1|m.4497	1.32605	0.582735		0.775151	1.31041	1.79478	0.950646		0.954391	1.20775	0.339665		Yes
c157024_g1_i1|m.53840	1.06431	0.844468		1.03707	1.0934	1.13988	0.997647		0.954387	1.067	0.160913		Yes
c161641_g1_i4|m.76241	0.961264	0.947508		1.0186	1.15976	0.738302	0.954144		0.954386	0.967701	0.0199884		Yes
c132255_g1_i1|m.12162	1.1248	0.783879		0.689332	0.564646	0.72579	0.551454		0.954341	0.632806	-0.592742		Yes
c158967_g1_i1|m.62748	0.882363	1.02631		1.00301	0.847644	0.858576	1.1283		0.954338	0.959383	0.00760626		Yes
c122687_g1_i1|m.10023	1.06802	0.840655		1.38128	0.719221	1.31874	1.01036		0.954336	1.1074	0.214609		Yes
c162019_g1_i1|m.78197	0.875204	1.03345		0.734549	1.21751	1.30219	1.20122		0.954327	1.11386	0.223019		Yes
c151499_g1_i1|m.33310	1.04634	0.862204		1.16371	0.916447	0.868754	1.18961		0.95427	1.03463	0.116645		Yes
c155695_g1_i2|m.48133	0.802189	1.10628		0.985142	0.964993	0.648486	1.54129		0.954235	1.03498	0.117183		Yes
c150277_g1_i2|m.29490	1.0817	0.826738		1.17045	1.17956	1.23286	1.14651		0.954217	1.18235	0.309262		Yes
c157759_g2_i4|m.57061	0.922244	0.986132		1.08388	1.41554	0.93537	0.933544		0.954188	1.09208	0.194738		Yes
c175319_g1_i1|m.98736	0.904345	1.00403		0.644219	1.14736	0.646201	1.71414		0.954187	1.03798	0.121438		Yes
c164948_g1_i1|m.92357	0.719846	1.18844		0.704374	0.572453	0.880911	0.359465		0.954141	0.629301	-0.600453		Yes
c8751_g1_i1|m.617	1.2934	0.614786		1.29011	1.42838	0.367184	0.418239		0.954091	0.875979	-0.123229		Yes
c158377_g1_i1|m.59881	0.985053	0.923024		0.630229	1.22694	0.502701	0.699884		0.954039	0.76494	-0.318702		Yes
c160952_g1_i1|m.72777	0.986384	0.921664		0.854723	1.08136	1.03591	1.27697		0.954024	1.06224	0.155015		Yes
c159199_g1_i3|m.63958	1.04888	0.859143		0.895806	1.10607	0.748366	1.04239		0.954012	0.948159	-0.00887929		Yes
c160711_g3_i1|m.71403	0.940779	0.967113		0.37287	0.582763	0.755429	0.816041		0.953946	0.631776	-0.594495		Yes
c149600_g1_i1|m.27583	1.10994	0.797939		1.35512	1.9567	0.992326	1.59991		0.953939	1.47601	0.629738		Yes
c159757_g1_i2|m.66604	0.855427	1.05234		0.946682	1.38097	0.984642	1.07166		0.953883	1.09599	0.200347		Yes
c156287_g2_i1|m.50802	0.963293	0.944451		0.995448	1.20402	1.25934	1.19006		0.953872	1.16222	0.285011		Yes
c44115_g1_i1|m.2733	1.36274	0.544993		0.637473	0.766227	1.25335	0.767654		0.953865	0.856176	-0.155879		Yes
c149595_g3_i2|m.27577	1.17415	0.733569		1.05419	0.926107	0.745289	0.974927		0.953859	0.925128	-0.0441226		Yes
c158602_g1_i1|m.60976	0.74914	1.15857		1.13086	0.425251	0.56447	1.35252		0.953856	0.868274	-0.13562		Yes
c166116_g3_i1|m.97910	1.01411	0.893576		1.18968	1.12889	1.02654	0.7247		0.953844	1.01745	0.0931353		Yes
c254956_g1_i1|m.101714	0.77435	1.13325		0.749111	0.737784	1.09912	0.773262		0.953801	0.839818	-0.183612		Yes
c161767_g1_i3|m.76945	1.0181	0.889499		0.766445	0.901281	1.10994	0.974512		0.953798	0.938046	-0.0240258		Yes
c160295_g1_i5|m.69255	0.951293	0.956244		1.18532	0.990839	0.963303	1.04799		0.953768	1.04686	0.134362		Yes
c162788_g1_i1|m.82067	0.916531	0.990976		0.935915	0.866555	1.06763	0.867036		0.953753	0.934284	-0.0297544		Yes
c154735_g1_i7|m.44438	0.993551	0.91393		0.8634	1.05174	1.14931	1.0121		0.953741	1.01914	0.0956804		Yes
c145864_g2_i1|m.20695	0.921477	0.985989		1.33646	0.852562	0.884578	0.896088		0.953733	0.992421	0.0573674		Yes
c154573_g9_i1|m.43853	0.834827	1.07262		0.92446	0.978995	0.754611	1.64887		0.953725	1.07673	0.175018		Yes
c152231_g1_i5|m.35498	1.12193	0.785476		0.874578	1.05237	0.757423	0.95731		0.953703	0.910419	-0.0670088		Yes
c141868_g1_i1|m.16535	0.838188	1.06919		1.54903	1.22583	0.648917	1.03819		0.953687	1.11549	0.226092		Yes
c157588_g2_i1|m.56295	1.12878	0.778589		1.05747	0.367943	1.0017	0.619123		0.953687	0.761559	-0.32456		Yes
c168349_g1_i1|m.98197	1.2526	0.654712		1.15918	1.85124	0.726191	1.06357		0.953657	1.20004	0.331546		Yes
c159949_g1_i3|m.67470	0.574471	1.33283		1.10426	1.15016	0.520669	0.608806		0.953651	0.845972	-0.17285		Yes
c141108_g1_i1|m.16035	0.719619	1.18766		1.03655	1.05486	0.780705	1.35797		0.953639	1.05752	0.149172		Yes
c149849_g1_i1|m.28226	0.944544	0.962588		0.797409	0.964194	0.684586	0.944509		0.953566	0.847674	-0.169823		Yes
c157715_g1_i1|m.56913	0.724541	1.18258		1.06735	1.04332	1.20231	1.4833		0.953562	1.19907	0.330516		Yes
c151109_g2_i2|m.32009	0.778897	1.12817		0.549238	0.812226	0.525533	0.646626		0.953534	0.633406	-0.590155		Yes
c125212_g2_i1|m.10425	0.78927	1.11774		0.834115	0.520829	0.363113	0.741048		0.953503	0.614776	-0.633177		Yes
c163624_g6_i1|m.86078	1.00545	0.901393		0.357727	0.452526	0.624907	1.03497		0.953422	0.617532	-0.626601		Yes
c257340_g1_i1|m.101943	0.980027	0.926813		0.970777	0.235951	1.25077	1.1208		0.95342	0.894575	-0.0919094		Yes
c163129_g1_i4|m.83610	0.782124	1.1247		1.2608	1.24366	1.36029	1.42275		0.953414	1.32187	0.471411		Yes
c163687_g1_i1|m.86393	0.781488	1.12527		1.06194	0.962448	0.943278	0.850626		0.95338	0.954574	0.00180556		Yes
c138435_g1_i1|m.14514	0.840706	1.06598		0.960636	0.822452	1.23067	0.950804		0.953344	0.991141	0.0560926		Yes
c165486_g1_i1|m.94743	0.953106	0.953549		0.940352	0.868826	1.08382	0.93668		0.953327	0.95742	0.00617993		Yes
c299306_g1_i1|m.103583	1.05529	0.851362		0.892123	0	0.742215	0.500195		0.953323	0.533633	-0.837118		Yes
c165987_g1_i1|m.96992	0.955379	0.951175		0.890334	0.627328	0.727535	0.915307		0.953277	0.790126	-0.270813		Yes
c164284_g2_i2|m.89117	0.879138	1.02742		0.993406	1.57478	1.2799	0.794695		0.953277	1.16069	0.284022		Yes
c165777_g1_i3|m.96006	0.981385	0.925082		1.13195	0.852502	0.895778	0.849083		0.953233	0.932328	-0.0319923		Yes
c161457_g1_i1|m.75284	1.01717	0.889268		1.0003	0.808511	0.701659	0.84168		0.953221	0.838037	-0.185798		Yes
c164341_g1_i4|m.89415	0.705716	1.20069		0.759314	0.712688	0.897539	0.765924		0.953202	0.783866	-0.282175		Yes
c165137_g1_i1|m.93292	1.03522	0.871181		1.2428	0.563106	0.317892	1.36824		0.953199	0.873007	-0.126783		Yes
c153149_g4_i1|m.38374	0.773189	1.13315		0.774827	0.761511	0.769291	0.823957		0.953172	0.782397	-0.284836		Yes
c163541_g2_i1|m.85741	0.954423	0.951863		0.97915	0.937187	0.940875	0.830693		0.953143	0.921976	-0.0479633		Yes
c154686_g1_i2|m.44239	0.753952	1.15218		1.12117	0.859661	0.783966	0.815748		0.953064	0.895137	-0.0904646		Yes
c142059_g1_i2|m.16678	0.925836	0.980205		0.859777	0.883951	0.702408	0.758269		0.95302	0.801101	-0.250522		Yes
c161822_g1_i3|m.77210	0.832403	1.07359		0.997926	0.93672	0.7561	0.715314		0.952994	0.851515	-0.162436		Yes
c157419_g1_i2|m.55650	0.721761	1.18421		1.2594	0.772613	0.840355	1.11404		0.952983	0.996604	0.064569		Yes
c156414_g2_i3|m.51243	0.946757	0.95917		0.615274	0.929627	0.836178	0.755017		0.952963	0.784024	-0.281523		Yes
c121084_g1_i1|m.9711	0.688247	1.21763		1.8331	0.813042	1.47297	1.53293		0.952939	1.41301	0.568317		Yes
c161482_g1_i9|m.75405	1.13409	0.771782		0.517861	1.04189	0.802215	0.769082		0.952937	0.782761	-0.283809		Yes
c338982_g1_i1|m.105027	1.29109	0.614736		0.86588	1.07327	1.04551	1.21615		0.952911	1.0502	0.140252		Yes
c400437_g1_i1|m.107990	0.952294	0.953447		1.0579	1.41241	1.22271	1.01016		0.952871	1.1758	0.303286		Yes
c154787_g6_i3|m.44671	0.839245	1.06647		0.792934	0.931477	0.785719	1.02841		0.952857	0.884635	-0.107178		Yes
c145113_g1_i2|m.19720	1.07523	0.830389		0.955185	0.972242	0.994159	1.05985		0.952808	0.995358	0.0630291		Yes
c128374_g1_i1|m.11087	0.74984	1.15576		0.84487	0.343472	0.711601	0.77864		0.952801	0.669646	-0.508777		Yes
c162510_g2_i1|m.80592	0.784787	1.1208		1.12604	0.962641	1.27411	1.60075		0.952794	1.24089	0.381134		Yes
c152037_g2_i2|m.34960	0.854482	1.0511		0.83464	1.04562	1.04869	0.574237		0.952789	0.875797	-0.121561		Yes
c155051_g1_i2|m.45676	0.735992	1.16954		0.729717	0.678042	0.890035	0.916028		0.952768	0.803456	-0.245907		Yes
c155591_g4_i1|m.47709	0.801107	1.10442		0.401535	0.848313	1.45973	1.67728		0.952764	1.09671	0.202997		Yes
c146769_g1_i2|m.22031	1.18494	0.720583		1.05465	1.20379	1.29359	0.881007		0.952763	1.10826	0.218107		Yes
c150126_g1_i7|m.29070	1.19658	0.708716		0.902828	0.823614	0.230288	1.16153		0.952648	0.779565	-0.289274		Yes
c192352_g1_i1|m.99482	0.791201	1.11404		1.25617	0.600474	1.112	0.762562		0.95262	0.932802	-0.0303291		Yes
c146056_g1_i1|m.20962	0.951715	0.953505		1.3647	0.660704	1.12443	0.980608		0.95261	1.03261	0.116338		Yes
c165937_g2_i1|m.96787	0.864722	1.04049		1.10334	1.2122	0.909705	0.654651		0.952604	0.969973	0.0260687		Yes
c143773_g2_i1|m.18164	1.24224	0.662858		1.06952	1.36155	0.694642	1.55588		0.952547	1.1704	0.297134		Yes
c162572_g1_i1|m.80919	0.770051	1.13498		1.39131	1.24078	1.04795	1.44758		0.952514	1.2819	0.428476		Yes
c152403_g2_i1|m.36065	0.789669	1.11532		0.52897	0.872233	0.586418	1.20993		0.952496	0.799388	-0.252817		Yes
c182888_g1_i1|m.99131	1.03476	0.870197		1.57166	1.16494	1.03133	0.742441		0.95248	1.12759	0.243488		Yes
c153978_g1_i1|m.41598	1.06955	0.835384		0.82723	0.736551	0.772481	0.955692		0.952464	0.822988	-0.210793		Yes
c149784_g3_i1|m.28061	0.672836	1.23207		0.985115	0.948478	1.02186	0.542816		0.952455	0.874567	-0.123083		Yes
c159013_g1_i2|m.63009	0.87381	1.03103		0.938699	1.01491	1.2734	0.940573		0.952421	1.0419	0.129539		Yes
c160190_g5_i1|m.68649	1.11263	0.792179		1.33913	1.51976	0.849316	1.1467		0.952403	1.21373	0.349799		Yes
c147529_g2_i2|m.23236	0.681546	1.22325		0.663152	1.05879	0.830038	0.909347		0.952396	0.865332	-0.138307		Yes
c159270_g1_i1|m.64322	0.845954	1.0588		1.266	1.10846	1.18435	0.934317		0.952376	1.12328	0.23812		Yes
c153887_g2_i3|m.41276	1.01885	0.885794		1.25666	0.874092	1.29424	1.12881		0.952322	1.13845	0.257551		Yes
c160824_g2_i1|m.72047	1.15082	0.753691		0.930315	1.54805	1.40733	1.49649		0.952254	1.34554	0.498772		Yes
c65583_g1_i1|m.4025	0.773922	1.13049		1.28425	0.258224	0.687807	1.01436		0.952208	0.811161	-0.231288		Yes
c153446_g3_i2|m.39659	0.99271	0.911652		0.690411	0.999874	0.903763	0.957931		0.952181	0.887995	-0.100684		Yes
c152510_g1_i3|m.36430	0.983076	0.921273		0.676714	0.86604	1.05212	1.04885		0.952174	0.91093	-0.0638846		Yes
c162685_g1_i1|m.81413	1.08317	0.821117		0.304366	0.921486	0.560522	0.695255		0.952144	0.620407	-0.617964		Yes
c11812_g1_i2|m.794	0.923325	0.980961		0.957483	1.62692	1.63957	2.04338		0.952143	1.56684	0.718607		Yes
c230283_g1_i1|m.101049	0.767702	1.13651		1.07334	0.865523	0.907745	1.15724		0.952104	1.00096	0.0721973		Yes
c151192_g1_i1|m.32225	0.85621	1.04786		0.940053	0.698071	1.16069	1.52882		0.952034	1.08191	0.184494		Yes
c194895_g1_i1|m.99573	1.18128	0.722776		0.706987	1.52323	1.20437	0.907687		0.95203	1.08557	0.189374		Yes
c38945_g2_i1|m.2287	0.983835	0.9202		1.90389	1.27156	1.22123	1.46835		0.952017	1.46626	0.62308		Yes
c152082_g1_i2|m.35107	1.029	0.874972		2.2059	1.30403	1.66037	1.0982		0.951985	1.56713	0.71911		Yes
c162918_g2_i6|m.82713	0.885969	1.01797		0.933202	1.07503	1.06235	1.08063		0.951971	1.0378	0.12454		Yes
c357419_g1_i1|m.106179	1.00128	0.902585		0.892987	0.683475	1.23731	0.690876		0.951932	0.876162	-0.119661		Yes
c353716_g1_i1|m.105996	1.18503	0.718777		1.08408	1.29327	1.04772	0.582406		0.951903	1.00187	0.07381		Yes
c159171_g2_i5|m.63846	1.03119	0.872484		0.986009	1.01623	1.02375	0.871514		0.951836	0.974374	0.0337629		Yes
c141752_g1_i1|m.16472	0.812548	1.09109		1.01925	0.794997	1.22009	0.744865		0.95182	0.944799	-0.0106809		Yes
c150966_g1_i1|m.31558	0.977146	0.926446		1.07618	1.04122	0.991592	1.08435		0.951796	1.04834	0.139377		Yes
c149491_g6_i4|m.27316	0.928121	0.975432		0.937178	1.13366	0.678285	0.885061		0.951777	0.908546	-0.067064		Yes
c341343_g1_i1|m.105274	0.660956	1.24253		1.09053	1.22469	1.71873	0.887701		0.951745	1.23041	0.370498		Yes
c156876_g2_i1|m.53257	0.751982	1.15146		1.513	0.560763	0.927339	0.92035		0.951721	0.980363	0.0427784		Yes
c150676_g1_i4|m.30698	1.0527	0.850677		0.46923	0.865087	0.730183	0.909013		0.951688	0.743378	-0.356392		Yes
c157465_g2_i4|m.55781	0.863821	1.03955		0.903051	0.606146	0.795461	0.931566		0.951684	0.809056	-0.234244		Yes
c153165_g1_i3|m.38411	0.891455	1.01189		1.07666	1.01717	1.02395	1.12293		0.951674	1.06018	0.155765		Yes
c160210_g2_i2|m.68738	1.02418	0.87916		0.772787	0.510542	0.676504	0.956256		0.951668	0.729022	-0.384495		Yes
c164962_g2_i3|m.92415	1.01122	0.892108		1.1085	0.730122	0.794874	0.786369		0.951664	0.854966	-0.154586		Yes
c72515_g1_i1|m.4330	0.703226	1.19996		0.891226	0.394814	1.77663	1.07564		0.951594	1.03458	0.12062		Yes
c154013_g2_i1|m.41741	1.00811	0.895075		1.13187	1.1173	0.856954	1.3406		0.951592	1.11168	0.224328		Yes
c88744_g1_i1|m.5704	0.748478	1.1547		1.00878	0.937437	0.555536	0.820369		0.951591	0.83053	-0.196309		Yes
c161377_g1_i1|m.74927	1.00499	0.898188		1.12625	2.07109	1.04972	0.59692		0.951589	1.21099	0.347779		Yes
c220894_g1_i1|m.100601	0.849859	1.05319		1.27591	0.397118	0.84881	0.540579		0.951525	0.765605	-0.31364		Yes
c156549_g2_i4|m.51834	1.41665	0.486396		2.35883	2.52034	2.87181	0.982126		0.951523	2.18328	1.19818		Yes
c153956_g2_i2|m.41494	1.09897	0.804047		0.909852	0.786817	1.06838	1.12988		0.951509	0.973734	0.0333107		Yes
c161334_g1_i7|m.74650	0.412237	1.49078		0.628063	0.696734	0.631129	0.276527		0.951508	0.558113	-0.769657		Yes
c151351_g2_i3|m.32801	0.898731	1.00411		0.955108	1.20768	1.37885	1.02006		0.951422	1.14043	0.261416		Yes
c275715_g1_i1|m.102797	1.02079	0.882057		0.703718	1.20397	0.046782	0.56547		0.951421	0.629985	-0.594766		Yes
c58127_g1_i1|m.3541	1.22195	0.680882		2.13728	1.5054	1.48672	1.28295		0.951414	1.60308	0.752705		Yes
c165137_g3_i2|m.93294	0.950668	0.952128		0.952366	0.650101	0.662498	1.0701		0.951398	0.833767	-0.190404		Yes
c163784_g1_i1|m.86881	0.845434	1.05735		1.20818	1.07069	1.30315	0.414447		0.951391	0.999115	0.0706135		Yes
c161857_g1_i1|m.77399	1.08267	0.81995		1.05245	0.465218	0.972891	0.815654		0.951311	0.826553	-0.202809		Yes
c117379_g1_i1|m.9090	0.927384	0.975198		0.805435	1.13156	1.07457	0.602802		0.951291	0.90359	-0.0742196		Yes
c150855_g2_i3|m.31235	1.04541	0.857153		0.409377	0.70731	0.887333	0.99488		0.95128	0.749725	-0.343508		Yes
c150236_g5_i2|m.29360	1.05039	0.85216		1.40139	1.41775	0.99982	1.27563		0.951274	1.27365	0.421033		Yes
c163671_g5_i1|m.86296	0.970813	0.931684		0.580753	1.02501	0.826482	0.978308		0.951248	0.852638	-0.157889		Yes
c150592_g1_i1|m.30457	0.985031	0.917285		1.14447	0.759849	1.2003	1.07762		0.951158	1.04556	0.136522		Yes
c115301_g1_i1|m.8755	1.11376	0.788518		0.67459	0.642627	0.965765	0.387472		0.951138	0.667614	-0.510642		Yes
c155696_g1_i1|m.48142	0.933113	0.969161		1.08799	0.873939	1.03019	1.27461		0.951137	1.06668	0.165407		Yes
c301976_g1_i1|m.103787	0.731549	1.17068		1.46261	0.683857	0.630203	0.617155		0.951113	0.848456	-0.164777		Yes
c273997_g1_i1|m.102721	1.1876	0.714617		0.784369	1.16786	1.31527	0.739003		0.951107	1.00163	0.0746645		Yes
c160685_g3_i1|m.71297	0.946262	0.955887		0.875419	0.79875	1.07385	0.859436		0.951074	0.901864	-0.0766485		Yes
c153394_g1_i1|m.39412	0.809276	1.09285		0.589708	1.21312	1.49605	1.2255		0.951064	1.13109	0.250104		Yes
c164148_g2_i1|m.88498	0.934601	0.967417		0.827111	1.04267	0.831963	0.843157		0.951009	0.886225	-0.101786		Yes
c303521_g1_i1|m.103886	0.980728	0.921273		1.24709	1.48647	1.36408	1.10554		0.951	1.30079	0.451872		Yes
c253838_g1_i1|m.101575	0.627237	1.2747		0.640778	0.713071	0.815054	0.781301		0.950967	0.737551	-0.366653		Yes
c157751_g1_i3|m.57033	0.811842	1.09009		0.826033	0.839391	0.857816	0.797811		0.950964	0.830263	-0.195822		Yes
c164825_g1_i4|m.91867	0.510151	1.39173		1.80144	1.44146	1.79838	2.22718		0.950941	1.81712	0.934223		Yes
c152830_g1_i2|m.37326	0.858918	1.04291		0.757331	0.579236	1.32275	1.09329		0.950914	0.938153	-0.0194918		Yes
c241427_g1_i1|m.101395	1.00682	0.894948		0.535318	0.912978	1.16293	0.919872		0.950882	0.882773	-0.107222		Yes
c141843_g1_i5|m.16514	0.904608	0.997093		0.977189	1.08832	0.748321	1.07148		0.950851	0.971329	0.0307405		Yes
c154042_g1_i1|m.41829	1.38666	0.514904		1.09713	0.580147	0.655686	1.19189		0.950785	0.881213	-0.109627		Yes
c163943_g1_i2|m.87568	0.896254	1.00531		0.878574	0.974411	1.21287	1.07598		0.950783	1.03546	0.123084		Yes
c169785_g1_i1|m.98347	0.770603	1.13086		1.05558	0.554107	1.33719	1.27019		0.950733	1.05427	0.149125		Yes
c155021_g1_i2|m.45508	0.727787	1.17368		1.38307	0.403233	1.32321	0.498413		0.950733	0.901981	-0.0759433		Yes
c156222_g1_i4|m.50491	0.957576	0.943847		1.21891	0.7069	0.724137	1.02002		0.950711	0.917493	-0.0513098		Yes
c161982_g1_i5|m.77970	0.945052	0.956357		0.956459	1.1132	0.919637	1.21912		0.950704	1.0521	0.146207		Yes
c157222_g1_i1|m.54768	0.68788	1.21348		1.83738	1.31105	0.915065	1.04542		0.95068	1.27723	0.425985		Yes
c159261_g2_i2|m.64300	1.02674	0.87461		2.21655	1.84139	1.12128	2.25274		0.950677	1.85799	0.966717		Yes
c23455_g1_i1|m.1465	0.977816	0.923524		1.36517	1.28897	1.00191	1.30971		0.95067	1.24144	0.385		Yes
c163064_g1_i4|m.83305	1.04538	0.855939		1.03945	1.12887	1.20003	1.13461		0.950661	1.12574	0.243868		Yes
c160368_g1_i2|m.69622	0.945561	0.955737		0.992801	0.87415	1.01371	0.907639		0.950649	0.947076	-0.00543246		Yes
c163649_g1_i1|m.86210	0.93312	0.968115		1.18574	1.18148	0.769013	0.856147		0.950617	0.998096	0.0703138		Yes
c162312_g1_i1|m.79654	0.896217	1.00484		0.668775	1.30374	0.781334	0.824717		0.95053	0.894643	-0.0874212		Yes
c96120_g1_i2|m.6381	0.831767	1.06928		1.06475	1.14578	1.30805	0.585162		0.950525	1.02593	0.110143		Yes
c155015_g4_i1|m.45455	0.879812	1.02119		1.33314	0.661194	0.818019	0.392436		0.950502	0.801198	-0.24653		Yes
c157888_g2_i1|m.57653	0.560648	1.34035		1.07043	0.939579	0.861723	0.68377		0.950499	0.888875	-0.0967053		Yes
c154602_g1_i2|m.43967	0.821213	1.07976		1.18323	1.10837	1.30687	0.836402		0.950488	1.10872	0.222153		Yes
c163686_g1_i3|m.86372	0.84955	1.05139		0.699831	1.03107	0.864437	1.29676		0.950469	0.973024	0.0338363		Yes
c164534_g2_i1|m.90329	1.26641	0.634481		0.547816	0.946294	0.838817	0.42571		0.950448	0.689659	-0.462724		Yes
c157851_g1_i1|m.57487	0.764825	1.13604		0.446477	0.877081	1.26276	0.390457		0.950432	0.744194	-0.352905		Yes
c164220_g1_i1|m.88839	1.10921	0.791528		0.880705	0.847345	0.97845	1.15651		0.950371	0.965753	0.0231641		Yes
c161077_g1_i2|m.73262	1.0123	0.888411		0.950147	0.731799	0.894297	0.837545		0.950356	0.853447	-0.155166		Yes
c163483_g2_i1|m.85433	0.746115	1.15457		0.872901	1.44066	1.26619	1.43445		0.950343	1.25355	0.399498		Yes
c74564_g1_i1|m.4469	0.877772	1.02285		1.22415	0.862128	0.80594	0.984307		0.950312	0.969131	0.0282899		Yes
c165604_g1_i1|m.95259	1.07166	0.828965		1.65163	1.16446	1.43358	1.53749		0.950311	1.44679	0.606383		Yes
c161180_g1_i1|m.73901	1.10325	0.797252		1.0529	1.06551	0.375349	0.383841		0.950253	0.719401	-0.401516		Yes
c4982_g1_i1|m.340	0.721029	1.17946		1.2877	1.20085	1.08117	2.29001		0.950246	1.46493	0.624462		Yes
c157373_g1_i2|m.55442	0.899888	1.00054		0.982313	0.882384	1.27602	0.848839		0.950216	0.997388	0.0698996		Yes
c18548_g1_i1|m.1088	0.877224	1.02316		0.458417	0.902501	1.58413	0.702151		0.950191	0.9118	-0.0595008		Yes
c165157_g1_i1|m.93394	0.844196	1.05618		0.970755	0.929479	1.24134	1.07296		0.95019	1.05363	0.149086		Yes
c161235_g2_i1|m.74177	0.729212	1.17112		0.940753	0.931773	0.973476	0.896333		0.950167	0.935584	-0.0223143		Yes
c395083_g1_i1|m.107708	0.711612	1.18857		1.21134	0.611638	0.723519	1.10838		0.950091	0.913721	-0.0563122		Yes
c5165_g1_i1|m.350	0.968039	0.932076		0.679878	1.1707	0.506984	1.00735		0.950058	0.841226	-0.175521		Yes
c163261_g1_i4|m.84222	1.0619	0.838199		0.982796	0.908257	0.958019	1.00437		0.950048	0.963361	0.0200767		Yes
c157401_g1_i1|m.55574	0.963945	0.936059		0.961121	0.837719	0.813555	0.64112		0.950002	0.813379	-0.224002		Yes
c152808_g1_i1|m.37266	0.982535	0.917466		0.710707	0.88631	0.891477	0.848623		0.95	0.834279	-0.187398		Yes
c160297_g1_i2|m.69273	0.867669	1.03221		0.908708	0.927017	0.927749	0.820748		0.949941	0.896056	-0.0842497		Yes
c159761_g2_i5|m.66621	0.776096	1.12376		1.30644	1.25899	0.7412	0.77524		0.949928	1.02047	0.10334		Yes
c160665_g1_i1|m.71228	1.06675	0.833095		0.80956	0.604659	0.880904	0.771382		0.949923	0.766627	-0.309286		Yes
c377646_g1_i1|m.106669	0.847914	1.0519		1.60077	0.923511	0.90604	0.872058		0.949905	1.07559	0.179278		Yes
c404515_g1_i1|m.108144	0.800429	1.09937		0.411447	0.463074	0.796899	1.08663		0.949901	0.689512	-0.462203		Yes
c164900_g2_i1|m.92199	0.845538	1.05422		0.883618	1.09324	0.937068	1.06874		0.949881	0.995668	0.0679176		Yes
c162101_g1_i1|m.78611	0.775556	1.12417		0.782285	1.11023	1.16681	0.881489		0.949862	0.985203	0.0527027		Yes
c165227_g5_i1|m.93772	0.783845	1.11583		0.966333	0.925188	0.782605	1.28358		0.949838	0.989426	0.0589104		Yes
c154989_g1_i1|m.45349	0.999889	0.899634		0.747531	0.98386	1.27264	0.286788		0.949761	0.822704	-0.207192		Yes
c147637_g1_i1|m.23404	1.08701	0.812435		1.78595	0.925599	1.16421	0.826816		0.949724	1.17564	0.307871		Yes
c152335_g1_i3|m.35818	0.917217	0.982215		0.871735	1.00376	0.976704	0.905892		0.949716	0.939524	-0.0155661		Yes
c158394_g1_i1|m.59996	0.998747	0.900656		0.981215	0.753079	0.936136	0.883585		0.949702	0.888504	-0.0960967		Yes
c229778_g1_i1|m.101031	0.979991	0.919407		0.726733	0.442154	1.0102	0.668919		0.949699	0.712	-0.415592		Yes
c157821_g2_i5|m.57346	0.968194	0.931168		0.726716	0.951488	0.891813	1.09586		0.949681	0.916469	-0.0513577		Yes
c159094_g2_i2|m.63448	0.814439	1.08492		1.13256	1.07281	1.02392	1.32544		0.949678	1.13868	0.261856		Yes
c211297_g1_i1|m.99902	0.884709	1.01455		0.853481	0.229901	0.980456	0.732601		0.949627	0.69911	-0.441843		Yes
c146210_g1_i5|m.21160	0.879048	1.02015		2.05701	1.12172	1.51378	0.998269		0.949601	1.42269	0.583232		Yes
c163533_g2_i2|m.85717	1.01219	0.886983		1.04267	0.827481	0.834068	0.964989		0.949588	0.917302	-0.0499051		Yes
c149113_g1_i3|m.26441	1.01287	0.886284		0.918786	0.616741	0.751854	1.06353		0.949579	0.837728	-0.180805		Yes
c150091_g1_i2|m.28951	1.03678	0.862375		1.05399	0.294744	0.915583	1.42955		0.949576	0.923467	-0.0402227		Yes
c82803_g1_i1|m.5247	1.04599	0.853115		0.625272	1.36049	1.14711	0.943977		0.949553	1.01921	0.102134		Yes
c356281_g1_i1|m.106137	0.775153	1.12394		1.42802	1.4715	2.22731	0.945494		0.949544	1.51808	0.67694		Yes
c159645_g9_i1|m.66126	0.686494	1.21259		0.6632	0.967372	1.13092	1.42149		0.949544	1.04575	0.139226		Yes
c341542_g1_i1|m.105289	0.96751	0.93156		0.359759	1.10639	0.856015	1.05095		0.949535	0.843277	-0.171215		Yes
c123799_g1_i1|m.10231	0.974532	0.924469		0.908444	0.579195	0.83253	0.888122		0.9495	0.802073	-0.243435		Yes
c300876_g1_i1|m.103703	0.864617	1.03434		0.260901	0.523296	1.13411	1.42073		0.949479	0.834759	-0.185776		Yes
c226392_g1_i1|m.100904	1.1467	0.752201		0.753234	0.806951	0.920853	0.933582		0.949451	0.853655	-0.153441		Yes
c212792_g1_i1|m.100077	0.777431	1.12146		0.359759	0.963267	0.693271	0.592933		0.949445	0.652307	-0.541532		Yes
c161034_g1_i1|m.73104	0.781374	1.11751		1.13292	0.602755	0.130998	0.782045		0.949444	0.662178	-0.519863		Yes
c158242_g3_i1|m.59266	0.730705	1.16816		1.32983	1.41135	1.2971	0.938427		0.949434	1.24418	0.390052		Yes
c153276_g3_i1|m.38837	0.854054	1.04477		1.04715	0.726005	0.914508	0.910985		0.949413	0.899661	-0.0776541		Yes
c11409_g1_i1|m.783	1.49193	0.406852		0.655231	0.771547	0.310714	0.519495		0.949389	0.564247	-0.750673		Yes
c153786_g1_i2|m.40867	0.791464	1.10731		1.1109	0.950754	1.20985	1.29643		0.949385	1.14198	0.266475		Yes
c162700_g2_i2|m.81532	0.861709	1.03702		1.01715	0.971432	1.03808	0.984962		0.949363	1.0029	0.0791515		Yes
c158787_g3_i1|m.61871	0.937328	0.961364		1.01253	0.909596	1.45102	0.785072		0.949346	1.03955	0.13096		Yes
c75590_g1_i1|m.4582	0.709221	1.18935		0.949449	1.10518	0.615055	0.960978		0.949285	0.907667	-0.0646794		Yes
c172964_g1_i1|m.98588	1.13449	0.764049		1.07482	0.736374	1.20263	0.899448		0.949269	0.978319	0.0434878		Yes
c155133_g1_i2|m.45969	0.746535	1.15174		0.64412	1.02791	1.37371	0.642662		0.949139	0.9221	-0.0416955		Yes
c165510_g1_i3|m.94821	0.976963	0.921285		1.11663	1.15449	1.00642	0.956959		0.949124	1.05862	0.157522		Yes
c169556_g1_i1|m.98322	1.19779	0.700358		0.454209	0.486782	0.826066	1.05872		0.949076	0.706444	-0.425948		Yes
c148204_g1_i1|m.24479	0.97009	0.928053		0.731923	0.700988	0.567793	1.06776		0.949072	0.767116	-0.307073		Yes
c160360_g1_i1|m.69584	0.690999	1.20712		1.40011	0.560464	0.583889	0.832253		0.949062	0.844179	-0.168953		Yes
c165537_g1_i1|m.94954	0.860382	1.03774		0.881921	0.984695	0.946895	0.892748		0.94906	0.926565	-0.0346078		Yes
c159501_g2_i1|m.65472	0.943273	0.954813		0.922167	1.43988	0.916995	0.534257		0.949043	0.953325	0.00649467		Yes
c149380_g1_i2|m.27072	1.09532	0.80269		0.926684	1.11722	0.87416	1.10376		0.949007	1.00546	0.0833594		Yes
c155497_g1_i1|m.47276	1.01352	0.884414		0.909735	0.926804	1.19635	0.924403		0.948968	0.989322	0.0600806		Yes
c254539_g1_i1|m.101646	0.691737	1.20608		0.460468	1.10559	0.859512	0.714922		0.948908	0.785122	-0.273351		Yes
c165967_g1_i1|m.96903	0.884465	1.01319		1.06855	0.981795	1.09592	0.910255		0.948828	1.01413	0.0960243		Yes
c253925_g1_i1|m.101581	1.01566	0.881978		0.822017	0.679795	1.03576	1.29756		0.948821	0.958784	0.0150691		Yes
c79181_g1_i1|m.4891	0.982181	0.915459		0.592186	0.404154	1.32598	1.11641		0.94882	0.859682	-0.142331		Yes
c156627_g1_i2|m.52172	0.846544	1.05089		0.788969	0.775663	0.842896	0.84803		0.948717	0.81389	-0.221145		Yes
c348424_g1_i1|m.105739	0.721199	1.17614		1.50876	1.19014	1.56538	0.951611		0.948668	1.30397	0.458938		Yes
c156550_g2_i2|m.51836	1.1874	0.709912		1.12301	1.02822	1.1543	0.803431		0.948654	1.02724	0.114818		Yes
c284872_g1_i1|m.103035	0.736501	1.16072		0.470988	0.497487	1.53624	1.70477		0.948613	1.05237	0.149752		Yes
c160807_g2_i2|m.71967	0.921788	0.97542		0.932636	1.02643	0.98831	1.07113		0.948604	1.00463	0.0827801		Yes
c156677_g1_i2|m.52371	0.999073	0.898054		1.04603	1.18454	1.13251	1.07392		0.948563	1.10925	0.225767		Yes
c160084_g1_i9|m.68136	0.603397	1.29364		0.961665	1.29576	1.18467	0.708906		0.948517	1.03775	0.129715		Yes
c165282_g1_i1|m.93938	0.987826	0.909195		0.533449	0.625526	0.683582	0.450974		0.948511	0.573383	-0.726165		Yes
c165054_g1_i1|m.92890	0.88295	1.01393		0.717675	0.72779	0.90059	0.666591		0.948442	0.753161	-0.332601		Yes
c145197_g1_i2|m.19821	0.940844	0.955916		1.18367	0.609697	1.19276	0.82317		0.94838	0.952323	0.00598676		Yes
c136981_g1_i1|m.13784	0.908955	0.987796		1.61521	1.15714	0.515816	0.823715		0.948376	1.02797	0.116266		Yes
c161165_g2_i5|m.73788	0.988677	0.908065		0.911724	0.896338	0.825448	0.80943		0.948371	0.860735	-0.139882		Yes
c204959_g1_i1|m.99729	1.03797	0.858731		1.15485	0.133416	1.23972	1.07731		0.948353	0.901323	-0.0733787		Yes
c165915_g2_i1|m.96670	0.893045	1.00362		1.08385	0.94391	0.845952	1.1507		0.948335	1.0061	0.0853083		Yes
c164610_g7_i1|m.90754	0.898675	0.997942		0.82057	0.757177	1.2321	1.16189		0.948309	0.992932	0.0663386		Yes
c164564_g1_i3|m.90471	0.953361	0.943191		0.959539	0.844759	0.939563	0.990926		0.948276	0.933697	-0.0223533		Yes
c158498_g2_i1|m.60472	1.17332	0.723205		0.759205	0.803408	0.7085	0.877217		0.948265	0.787083	-0.268775		Yes
c153340_g1_i1|m.39163	0.898693	0.997812		0.935806	0.824811	0.84441	0.814409		0.948253	0.854859	-0.149585		Yes
c149575_g1_i3|m.27506	0.970576	0.925807		1.77499	1.76807	1.08009	1.41694		0.948191	1.51002	0.671319		Yes
c149273_g1_i5|m.26866	0.947875	0.948413		0.94624	1.02189	0.752093	0.940882		0.948144	0.915275	-0.0509003		Yes
c157363_g2_i3|m.55377	0.747215	1.14903		1.11208	1.05586	1.27952	0.760935		0.948123	1.0521	0.150121		Yes
c160234_g1_i1|m.68923	1.00306	0.893066		1.02568	0.661634	0.943622	1.13121		0.948064	0.940537	-0.0115		Yes
c165434_g1_i2|m.94573	0.880651	1.01547		0.96723	1.127	1.29902	1.07863		0.948058	1.11797	0.237831		Yes
c152241_g1_i2|m.35548	0.705285	1.19079		0.783404	0.809154	1.06183	0.570582		0.948036	0.806242	-0.233729		Yes
c147272_g2_i3|m.22788	0.887673	1.00836		1.08428	0.976088	2.20811	1.13734		0.948017	1.35145	0.511527		Yes
c158192_g1_i4|m.59054	1.0281	0.867931		1.04351	0.92827	0.8488	0.86105		0.948015	0.920407	-0.0426383		Yes
c160706_g1_i3|m.71393	1.01808	0.877926		1.00299	1.01395	0.981317	0.993683		0.948005	0.997985	0.0741246		Yes
c164318_g1_i8|m.89291	0.78128	1.11471		0.837505	0.879006	1.13824	0.822844		0.947996	0.9194	-0.0441884		Yes
c158088_g2_i5|m.58570	1.01149	0.884462		1.43514	1.26482	1.27751	1.2459		0.947976	1.30584	0.462059		Yes
c144720_g1_i1|m.19172	1.15297	0.742966		0.449863	0.717495	0.63824	0.75862		0.947969	0.641054	-0.564393		Yes
c164737_g5_i1|m.91448	0.848699	1.04719		1.32914	0.947225	1.14496	0.827448		0.947946	1.06219	0.164168		Yes
c157787_g2_i1|m.57176	0.983172	0.91266		0.704465	1.14145	0.683327	1.23261		0.947916	0.940463	-0.011388		Yes
c161876_g3_i4|m.77462	1.19565	0.70018		0.834072	0.920314	0.56606	0.911787		0.947913	0.808058	-0.230296		Yes
c163697_g2_i1|m.86430	0.936442	0.959381		0.939899	0.747278	1.17037	0.749938		0.947911	0.901871	-0.0718311		Yes
c344017_g1_i1|m.105494	1.00403	0.891761		1.19487	0.718265	1.50395	0.829803		0.947897	1.06172	0.163605		Yes
c150988_g1_i1|m.31636	0.728461	1.16724		1.05222	1.53123	1.33581	1.20654		0.947849	1.28145	0.43505		Yes
c155310_g2_i3|m.46489	0.961024	0.934658		0.932777	0.930988	0.672675	1.08503		0.947841	0.905368	-0.06614		Yes
c154316_g1_i1|m.42822	0.777014	1.11865		0.983409	1.10791	0.569738	1.28283		0.94783	0.985969	0.0569145		Yes
c159505_g4_i1|m.65493	0.989057	0.906525		0.734871	0.746157	0.833846	1.13237		0.947791	0.861812	-0.137196		Yes
c162530_g1_i2|m.80702	0.93684	0.958688		0.815763	0.845408	1.25283	1.14927		0.947764	1.01582	0.100042		Yes
c159735_g1_i1|m.66512	0.972118	0.923397		0.809372	1.24056	0.630577	1.12237		0.947757	0.950721	0.00450364		Yes
c153183_g1_i4|m.38452	0.86496	1.03053		0.735992	0.921158	0.874087	0.72551		0.947743	0.814187	-0.219136		Yes
c155251_g1_i1|m.46267	1.4685	0.426925		1.04296	0.701969	0.821335	0.999344		0.947714	0.891403	-0.0883746		Yes
c153368_g4_i1|m.39300	0.851666	1.0437		0.581739	1.60518	1.1116	0.751858		0.947684	1.01259	0.0955777		Yes
c155862_g4_i5|m.48911	1.09922	0.796		0.878437	0.988763	1.12855	0.958873		0.947608	0.988656	0.0611782		Yes
c153166_g1_i2|m.38414	0.922835	0.97234		1.05138	1.20979	1.04651	1.0512		0.947587	1.08972	0.201625		Yes
c212275_g1_i1|m.100013	0.952569	0.94258		1.14266	0.886116	1.13152	0.553055		0.947574	0.928337	-0.0295915		Yes
c163348_g2_i4|m.84712	0.976172	0.918857		0.966111	0.842908	1.1801	0.940762		0.947515	0.982469	0.0522635		Yes
c150597_g3_i1|m.30468	1.08075	0.814264		0.563348	0.699564	0.433167	0.96864		0.947509	0.66618	-0.508229		Yes
c158544_g1_i7|m.60685	0.950646	0.944369		0.733669	1.01175	0.914702	0.966233		0.947508	0.90659	-0.0636881		Yes
c96607_g2_i1|m.6408	0.778469	1.11651		1.70641	1.24194	0.993189	0.675643		0.947488	1.15429	0.284832		Yes
c155145_g1_i6|m.46016	0.95773	0.937212		1.5881	0.964442	1.41907	1.19633		0.947471	1.29198	0.447435		Yes
c114673_g1_i1|m.8670	1.43328	0.461601		0.899016	0.547461	1.02718	1.25728		0.947442	0.932733	-0.0225742		Yes
c160739_g9_i1|m.71502	0.957567	0.937293		0.822905	0.824494	0.949049	0.789523		0.94743	0.846493	-0.162522		Yes
c52758_g2_i1|m.3179	0.54369	1.35113		1.0404	0.992574	1.29599	0.77983		0.94741	1.0272	0.116653		Yes
c265806_g1_i1|m.102423	1.07161	0.823118		0.849071	1.05701	1.01162	0.627255		0.947363	0.886239	-0.0962216		Yes
c143825_g1_i1|m.18201	0.927843	0.966864		0.941076	1.2176	1.23128	1.26392		0.947353	1.16347	0.296456		Yes
c165017_g1_i1|m.92736	1.19466	0.699958		0.726666	1.16622	0.966362	1.15278		0.94731	1.00301	0.0824254		Yes
c313888_g1_i1|m.104359	0.711155	1.1834		0.675542	0.787376	0.965431	0.809513		0.947277	0.809465	-0.226817		Yes
c164386_g1_i3|m.89631	0.893602	1.00095		1.06992	0.80952	1.03654	0.779784		0.947276	0.923942	-0.0359828		Yes
c157549_g2_i3|m.56156	1.0795	0.815003		0.8141	0.931756	0.80729	0.959164		0.947251	0.878078	-0.109398		Yes
c165116_g1_i3|m.93212	1.02202	0.872468		0.623767	0.56673	0.96208	0.76761		0.947246	0.730047	-0.37575		Yes
c158746_g2_i2|m.61666	0.83221	1.06226		0.971092	1.05909	1.20272	0.800852		0.947236	1.00844	0.0903246		Yes
c141048_g1_i1|m.16005	1.46692	0.427489		0.83542	1.1557	0.485632	1.28155		0.947205	0.939575	-0.0116681		Yes
c140072_g1_i1|m.15369	0.987583	0.90682		0.803428	1.02683	0.557957	1.11201		0.947201	0.875056	-0.114295		Yes
c23214_g1_i1|m.1438	0.889338	1.00489		1.2112	0.49675	1.39454	0.693257		0.947115	0.948936	0.00277193		Yes
c155208_g2_i1|m.46160	0.803388	1.09084		1.16893	1.05298	1.08811	0.863939		0.947112	1.04349	0.139813		Yes
c130228_g1_i1|m.11564	0.756474	1.13773		1.02649	0.676198	0.733447	0.662126		0.947102	0.774566	-0.290133		Yes
c214267_g1_i1|m.100205	0.961675	0.93247		1.57509	0.685822	1.4632	0.470441		0.947073	1.04864	0.146969		Yes
c158968_g1_i3|m.62752	1.00369	0.890401		1.25988	0.782477	0.874806	1.20526		0.947047	1.03061	0.121985		Yes
c169672_g1_i1|m.98337	0.786432	1.10764		1.57495	0.893988	1.04911	0.814666		0.947035	1.08318	0.193783		Yes
c15237_g1_i1|m.935	1.03594	0.858107		1.12904	1.17268	0.857506	1.15357		0.947025	1.0782	0.187146		Yes
c167241_g1_i1|m.98072	0.821042	1.07295		0.652891	0.927033	0.720526	0.633415		0.946996	0.733467	-0.368628		Yes
c153297_g4_i1|m.38930	0.76129	1.1326		0.75562	1.23979	0.869115	1.43981		0.946945	1.07608	0.184438		Yes
c155634_g3_i1|m.47881	1.23963	0.654219		1.4707	0.874442	0.569713	0.999045		0.946925	0.978474	0.0472832		Yes
c164470_g5_i5|m.90058	0.915889	0.977955		0.761371	1.04132	0.946946	0.912157		0.946922	0.91545	-0.048765		Yes
c148675_g1_i4|m.25502	0.94418	0.949645		1.00955	0.950226	1.03305	0.645776		0.946912	0.909651	-0.0579174		Yes
c163126_g1_i3|m.83590	1.35577	0.538022		0.947815	1.16968	0.659078	1.25016		0.946894	1.00668	0.0883353		Yes
c157090_g3_i1|m.54116	1.01916	0.8746		0.785659	0.667441	0.844675	0.925299		0.946879	0.805769	-0.232815		Yes
c164174_g7_i1|m.88578	0.876205	1.01755		0.696282	0.726969	0.880216	0.885336		0.946875	0.797201	-0.248232		Yes
c110473_g2_i1|m.8060	1.38715	0.506478		0.375132	0.952737	1.06837	0.874805		0.946816	0.81776	-0.211406		Yes
c153667_g1_i2|m.40457	0.95474	0.938835		0.760259	0.725118	0.868185	0.806035		0.946787	0.789899	-0.261372		Yes
c160302_g2_i1|m.69288	0.918831	0.974645		1.01754	0.978668	1.06072	0.945348		0.946738	1.00057	0.0797827		Yes
c160687_g2_i9|m.71316	0.625294	1.26817		1.458	1.45251	0.712821	1.85711		0.94673	1.37011	0.533267		Yes
c159365_g4_i4|m.64791	1.02124	0.872097		0.767188	0.554934	0.870275	0.643645		0.946666	0.70901	-0.41705		Yes
c148236_g2_i2|m.24570	1.13469	0.758625		0.895312	0.489214	0.579445	0.527041		0.946656	0.622753	-0.60418		Yes
c336677_g1_i1|m.104877	0.805695	1.08761		0.423853	0.71761	1.02771	1.00977		0.946651	0.794735	-0.252359		Yes
c160559_g1_i1|m.70746	1.04946	0.843784		0.610701	1.0822	1.07114	0.797466		0.946623	0.890378	-0.0883719		Yes
c152701_g1_i6|m.37040	0.897009	0.996227		1.07935	0.880722	0.893065	1.11869		0.946618	0.992956	0.0689477		Yes
c154072_g1_i1|m.41947	1.03729	0.855936		1.47609	0.629663	0.971025	0.608718		0.946611	0.921373	-0.0389869		Yes
c152346_g2_i2|m.35871	1.01404	0.879149		1.42629	1.05048	0.846771	1.03092		0.946595	1.08862	0.201678		Yes
c158270_g1_i2|m.59385	1.10225	0.790679		1.05544	1.17588	1.13368	1.11139		0.946466	1.1191	0.241713		Yes
c161792_g1_i2|m.77015	0.935945	0.956981		1.22484	1.09485	0.846004	0.779079		0.946463	0.986191	0.0593207		Yes
c149248_g1_i1|m.26797	1.01962	0.873249		0.580826	0.840033	0.983816	1.05789		0.946435	0.865641	-0.128734		Yes
c157641_g1_i1|m.56614	0.742534	1.15029		1.26397	1.2749	1.08484	0.862857		0.946412	1.12164	0.245072		Yes
c156433_g1_i1|m.51330	0.774054	1.11874		0.274538	0.558404	0.70075	0.791602		0.9464	0.581324	-0.703108		Yes
c124634_g1_i1|m.10353	0.981214	0.911532		1.3845	1.73929	0.978462	0.648986		0.946373	1.18781	0.327822		Yes
c161465_g1_i2|m.75326	0.90039	0.992229		0.989601	1.10808	0.941135	0.883215		0.94631	0.980507	0.0512159		Yes
c157929_g1_i1|m.57843	0.761488	1.13094		0.892068	1.35411	0.972853	0.849531		0.946215	1.01714	0.10428		Yes
c162582_g1_i6|m.80955	0.938291	0.954062		0.806423	0.882802	0.797861	1.18049		0.946177	0.916893	-0.0453568		Yes
c117357_g1_i1|m.9086	0.890784	1.00152		1.03129	0.839998	1.05816	1.0558		0.946154	0.996313	0.0745251		Yes
c155007_g6_i1|m.45432	0.91627	0.976027		1.01688	0.771609	1.15473	0.821825		0.946149	0.94126	-0.00747314		Yes
c165934_g2_i2|m.96769	0.857474	1.03467		0.766579	0.680661	0.89545	0.904571		0.946073	0.811815	-0.2208		Yes
c157486_g2_i1|m.55893	0.705125	1.18699		0.563309	1.55922	1.20177	0.927663		0.946058	1.06299	0.168128		Yes
c157158_g4_i1|m.54509	1.01249	0.879598		1.02518	0.759445	1.07509	1.01413		0.946042	0.96846	0.0337892		Yes
c177785_g1_i1|m.98864	0.752933	1.13914		1.10462	1.04166	0.942713	1.1632		0.946038	1.06305	0.168233		Yes
c147571_g1_i3|m.23312	0.870738	1.02132		1.0853	1.99139	1.08861	1.40734		0.94603	1.39316	0.558401		Yes
c163566_g1_i3|m.85866	0.788433	1.10352		0.60888	1.06785	0.861429	1.12716		0.945979	0.916331	-0.0459401		Yes
c141691_g1_i1|m.16443	0.995436	0.896515		0.319889	0.92165	0.545238	1.0039		0.945976	0.69767	-0.439258		Yes
c160286_g1_i4|m.69219	1.05376	0.838171		1.13735	0.916039	0.860427	0.940525		0.945968	0.963585	0.0266205		Yes
c134716_g1_i1|m.13014	0.995823	0.896003		0.733859	1.23476	1.3654	0.805574		0.945913	1.0349	0.129713		Yes
c161922_g1_i1|m.77677	0.716998	1.17472		0.850997	0.758041	0.844144	0.891402		0.945859	0.836146	-0.17787		Yes
c158320_g1_i1|m.59652	0.852214	1.03936		0.86302	0.744311	0.914545	0.666995		0.945787	0.797218	-0.246541		Yes
c255181_g1_i1|m.101739	0.986116	0.905449		0.673817	1.32216	0.856546	1.07749		0.945782	0.982503	0.0549536		Yes
c164910_g2_i3|m.92222	0.947018	0.944539		0.972947	1.14697	0.971905	0.954698		0.945779	1.01163	0.0971063		Yes
c158090_g1_i4|m.58576	0.965137	0.926416		0.874246	1.15068	0.916599	0.558795		0.945777	0.87508	-0.112085		Yes
c157629_g4_i1|m.56554	0.642216	1.24929		0.941413	0.814335	1.02622	1.10969		0.945752	0.972915	0.0408514		Yes
c156597_g1_i1|m.51976	0.707846	1.18361		0.891419	0.869819	0.588175	0.953463		0.945729	0.825719	-0.195777		Yes
c137880_g1_i1|m.14208	1.13151	0.759939		0.557526	0.645561	1.01085	1.3239		0.945726	0.884458	-0.0966274		Yes
c148856_g1_i3|m.25867	0.938326	0.953055		0.759935	1.39224	1.10311	1.03572		0.945691	1.07275	0.181874		Yes
c142770_g1_i1|m.17247	0.978031	0.913305		0.930467	1.19708	0.779133	1.05539		0.945668	0.990519	0.0668508		Yes
c154125_g2_i1|m.42155	1.21015	0.681163		1.19737	0.505896	0.479815	0.968023		0.945657	0.787777	-0.26353		Yes
c163402_g11_i1|m.85015	0.866353	1.02492		1.36794	1.8467	1.8385	1.22315		0.945635	1.56907	0.730556		Yes
c163051_g2_i3|m.83258	0.999947	0.891295		1.04013	0.827039	0.983501	0.821601		0.945621	0.918069	-0.0426597		Yes
c158564_g4_i1|m.60855	0.746014	1.14523		0.91804	1.07963	1.0593	1.07025		0.94562	1.03181	0.125838		Yes
c154904_g4_i1|m.45139	1.11214	0.779075		0.688581	0.892962	1.14621	0.907078		0.945608	0.908707	-0.0574282		Yes
c157608_g4_i1|m.56420	0.960151	0.931064		0.980543	0.963685	0.699199	0.92035		0.945608	0.890944	-0.0859064		Yes
c149665_g1_i1|m.27807	0.680755	1.21042		0.708017	1.24343	0.928546	0.909568		0.945588	0.947391	0.00274866		Yes
c156956_g4_i5|m.53581	1.05292	0.838251		0.807091	1.27941	0.798619	1.2439		0.945583	1.03226	0.126524		Yes
c163117_g3_i1|m.83561	0.574637	1.3165		0.654122	0.774564	0.854633	0.970837		0.945569	0.813539	-0.216971		Yes
c117907_g1_i1|m.9158	0.708562	1.18256		1.30975	1.26072	0.772638	0.497713		0.945562	0.960204	0.0221696		Yes
c121517_g1_i2|m.9824	0.794612	1.09648		1.28706	1.001	0.948084	0.987646		0.945544	1.05595	0.159323		Yes
c162351_g2_i4|m.79842	0.832781	1.0583		0.231536	0.514173	0.568844	0.231602		0.945538	0.386539	-1.29052		Yes
c163381_g2_i1|m.84880	0.814091	1.07696		1.08696	1.02214	0.725187	0.489577		0.945528	0.830966	-0.18633		Yes
c161713_g1_i1|m.76613	0.997815	0.893212		0.846313	1.18232	1.28872	0.760874		0.945513	1.01956	0.108771		Yes
c302807_g1_i1|m.103841	1.01075	0.880215		1.35868	1.31345	0.976464	0.890583		0.945483	1.13479	0.263308		Yes
c159249_g1_i6|m.64210	0.664956	1.22597		1.09275	0.920414	0.46782	0.425107		0.945465	0.726522	-0.380017		Yes
c161136_g2_i1|m.73639	1.1451	0.74574		0.817562	0.919444	0.639351	0.867155		0.945421	0.810878	-0.221472		Yes
c159435_g1_i3|m.65122	0.917068	0.973767		0.989127	0.444468	0.784682	1.04519		0.945418	0.815867	-0.212618		Yes
c384641_g1_i1|m.107072	1.26567	0.62516		0.667442	1.0642	1.45928	1.82702		0.945417	1.25449	0.408073		Yes
c150347_g3_i1|m.29726	0.999753	0.891003		1.19286	1.06174	1.30206	0.961841		0.945378	1.12962	0.256879		Yes
c153961_g1_i1|m.41510	0.898463	0.992272		0.91125	0.964312	1.00591	0.885063		0.945367	0.941633	-0.00570968		Yes
c164700_g1_i1|m.91252	0.96902	0.921677		1.03061	0.978433	0.982521	0.966383		0.945348	0.989486	0.0658327		Yes
c165465_g1_i1|m.94692	0.889376	1.00131		0.963852	1.02252	0.767258	1.15825		0.945345	0.977971	0.0489506		Yes
c144066_g1_i1|m.18401	0.704709	1.18598		0.745649	0.976027	0.711861	0.745699		0.945344	0.794809	-0.250231		Yes
c150617_g1_i1|m.30534	1.17584	0.714847		0.98092	1.75103	0.850408	0.901217		0.945341	1.12089	0.245743		Yes
c163051_g2_i3|m.83259	0.913141	0.977529		1.79504	1.18837	1.36228	0.988985		0.945335	1.33367	0.496504		Yes
c217932_g1_i1|m.100442	0.658703	1.23188		0.596078	0.696369	0.729164	0.435593		0.94529	0.614301	-0.621811		Yes
c214818_g1_i1|m.100242	0.671839	1.21874		0.852971	0.87804	0.529082	0.569569		0.945288	0.707416	-0.418195		Yes
c46398_g1_i1|m.2840	1.24574	0.64483		1.01432	0.773548	0.749124	0.594662		0.945283	0.782914	-0.271892		Yes
c147721_g2_i3|m.23574	0.956348	0.934135		1.08693	1.33685	1.02147	1.09098		0.945241	1.13406	0.262737		Yes
c156436_g1_i3|m.51355	0.926312	0.964062		1.49055	1.32367	0.74742	1.24922		0.945187	1.20271	0.347622		Yes
c161949_g1_i1|m.77817	0.923617	0.96669		1.53443	0.624228	1.04772	1.27425		0.945154	1.12016	0.245078		Yes
c152156_g1_i1|m.35285	1.07563	0.814666		0.493302	0.732595	1.22263	0.988825		0.945147	0.859337	-0.137315		Yes
c165175_g1_i1|m.93520	0.928737	0.961548		1.34502	1.28154	1.35313	0.761728		0.945143	1.18535	0.326714		Yes
c144747_g2_i1|m.19200	0.889746	1.00048		1.01433	0.920989	0.874371	0.912704		0.945111	0.930598	-0.0223254		Yes
c388401_g1_i1|m.107371	0.753819	1.13638		0.911969	0.441754	1.18267	1.61036		0.945099	1.03669	0.133443		Yes
c145207_g1_i1|m.19825	0.84518	1.04499		0.71533	0.537611	0.987534	1.0627		0.945086	0.825793	-0.194665		Yes
c159001_g1_i2|m.62912	0.963721	0.92636		1.07472	1.04553	1.33005	1.13826		0.945041	1.14714	0.279593		Yes
c155131_g3_i6|m.45960	1.04923	0.84083		1.32267	1.29722	0.978571	0.829652		0.945029	1.10703	0.22826		Yes
c161241_g2_i4|m.74211	0.689279	1.20073		1.55856	0.942805	0.888266	1.02901		0.945006	1.10466	0.225209		Yes
c152984_g5_i6|m.37891	0.868492	1.02149		1.0735	0.700707	1.15917	1.13293		0.94499	1.01658	0.105351		Yes
c152010_g1_i3|m.34857	0.917418	0.972537		1.07601	0.916648	0.882401	0.961722		0.944977	0.959195	0.0215445		Yes
c154111_g1_i1|m.42092	1.06919	0.820636		1.00521	0.878852	0.488617	0.786887		0.944915	0.789891	-0.25853		Yes
c137939_g1_i2|m.14221	1.06185	0.827976		1.12909	0.302983	0.80543	0.74292		0.944911	0.745107	-0.342731		Yes
c172503_g1_i1|m.98551	1.03786	0.851876		0.566345	1.0874	0.840414	0.879185		0.944871	0.843336	-0.164009		Yes
c118090_g2_i1|m.9178	0.754526	1.13513		0.856366	0.776084	1.28059	1.08279		0.944826	0.998957	0.0803735		Yes
c156824_g1_i1|m.53009	1.15939	0.730252		1.29903	1.29823	1.36264	0.649741		0.944821	1.15241	0.286538		Yes
c160324_g2_i1|m.69397	1.1024	0.787233		0.975199	1.00462	1.1864	1.17244		0.944816	1.08467	0.199146		Yes
c163284_g1_i3|m.84351	0.997957	0.891649		1.06322	0.906803	0.944056	0.928105		0.944803	0.960545	0.0238397		Yes
c350426_g1_i1|m.105842	1.0223	0.867302		0	0.059071	0	0.0544236		0.944803	0.0283736	-5.05739		Yes
c153728_g1_i4|m.40624	0.854924	1.03467		1.01266	0.736521	0.987595	0.600986		0.944796	0.83444	-0.179194		Yes
c153188_g1_i1|m.38467	1.01297	0.876582		0.879837	0.679184	0.86826	1.17429		0.944777	0.900393	-0.069419		Yes
c161401_g1_i1|m.75037	0.972515	0.916981		0.807706	0.758794	0.698788	0.580112		0.944748	0.71135	-0.40937		Yes
c157816_g1_i1|m.57328	0.461184	1.42831		1.35924	0.879075	0.866452	1.27071		0.944746	1.09387	0.211443		Yes
c161179_g1_i4|m.73895	0.829791	1.05968		0.960378	0.948492	0.852276	0.939875		0.944736	0.925255	-0.0300601		Yes
c131489_g1_i1|m.11945	1.15224	0.737207		0.937917	0.730611	0.768562	1.21419		0.944725	0.912819	-0.0495666		Yes
c136487_g2_i1|m.13569	0.894132	0.995286		2.48067	0.443712	1.15505	0.604964		0.944709	1.1711	0.309922		Yes
c155850_g1_i2|m.48840	1.00335	0.886067		0.930507	1.26571	0.733766	0.823644		0.944708	0.938407	-0.00965432		Yes
c153233_g1_i1|m.38667	0.816152	1.07325		1.08155	1.21985	1.27243	1.06875		0.9447	1.16064	0.296998		Yes
c157360_g2_i1|m.55349	0.976118	0.913281		1.18254	0.702774	1.11463	0.828872		0.9447	0.957203	0.0189697		Yes
c110332_g1_i2|m.8034	0.597849	1.29154		0.75242	0.81073	1.36415	0.962909		0.944693	0.972552	0.0419293		Yes
c163364_g1_i1|m.84787	0.891834	0.997541		0.935189	0.881802	0.730057	0.980954		0.944688	0.882001	-0.0990574		Yes
c158964_g1_i1|m.62732	0.951577	0.937723		0.873879	0.853263	0.888392	0.782159		0.94465	0.849423	-0.153296		Yes
c158460_g1_i5|m.60323	1.02477	0.864506		0.983408	1.04462	1.1206	0.910915		0.944639	1.01488	0.10348		Yes
c135692_g1_i1|m.13309	0.94825	0.94101		0.985957	0.889349	1.06592	1.67691		0.94463	1.15453	0.28949		Yes
c166042_g1_i2|m.97289	1.00139	0.887858		0.941039	0.907916	0.936438	0.850628		0.944625	0.909005	-0.0554536		Yes
c121819_g1_i2|m.9878	1.145	0.744234		1.14605	1.28915	1.0086	1.36644		0.944618	1.20256	0.348306		Yes
c246743_g1_i1|m.101453	1.02435	0.864787		0.711819	1.29547	1.55251	0.29652		0.944566	0.96408	0.0295003		Yes
c160482_g1_i1|m.70234	1.36654	0.522551		0.440687	0.47283	0.66696	0.59657		0.944544	0.544262	-0.795318		Yes
c161643_g3_i4|m.76268	0.885933	1.0031		1.62352	0.674452	1.49894	0.857248		0.944517	1.16354	0.300871		Yes
c135550_g2_i1|m.13276	0.539071	1.34992		1.13923	0.944491	0.620303	0.831498		0.944495	0.883881	-0.0956912		Yes
c166713_g1_i1|m.98011	0.874033	1.0149		0.757058	1.21745	0.548775	0.84086		0.944469	0.841037	-0.167334		Yes
c123336_g1_i1|m.10120	1.03896	0.849885		0.784597	0.62441	0.538959	0.332123		0.944423	0.570023	-0.728415		Yes
c152315_g1_i4|m.35755	0.908563	0.980272		0.847932	0.66839	0.951608	1.00372		0.944417	0.867913	-0.121874		Yes
c155750_g1_i6|m.48374	0.865188	1.02362		0.869561	0.954185	0.790985	0.797397		0.944406	0.853032	-0.146808		Yes
c156812_g1_i1|m.52975	1.05392	0.834864		0.865528	0.946179	0.939106	0.972355		0.944391	0.930792	-0.0209255		Yes
c159387_g2_i7|m.64903	0.669169	1.21953		0.832753	0.729801	0.948182	1.16626		0.944347	0.919248	-0.0388635		Yes
c162151_g1_i4|m.78874	0.9226	0.96606		0.976487	0.804103	1.08241	0.895498		0.94433	0.939624	-0.00720738		Yes
c157237_g2_i1|m.54853	1.03119	0.857457		0.973474	1.16911	1.07736	0.675834		0.944324	0.973945	0.0445578		Yes
c158028_g1_i2|m.58276	0.703574	1.18488		1.07089	1.29038	1.15534	0.987926		0.944228	1.12613	0.254169		Yes
c158732_g2_i2|m.61581	0.959777	0.928629		0.944555	0.923773	0.91709	0.909977		0.944203	0.923849	-0.0314406		Yes
c161808_g1_i3|m.77115	1.12314	0.765257		1.18032	0.760875	0.920016	0.933412		0.944196	0.948655	0.00679727		Yes
c280482_g1_i1|m.102945	1.04871	0.839664		0.925945	2.14526	0.554852	1.26771		0.944188	1.22344	0.373801		Yes
c163626_g2_i2|m.86085	1.01139	0.87697		0.949032	0.797438	0.875909	0.958126		0.944182	0.895126	-0.076974		Yes
c139034_g1_i1|m.14790	0.733141	1.15522		0.493048	0.395695	0.337494	1.11195		0.944179	0.584547	-0.691742		Yes
c162233_g2_i1|m.79314	0.876426	1.01189		0.769735	1.24532	0.567406	0.917593		0.944159	0.875012	-0.109727		Yes
c164188_g1_i1|m.88635	1.03455	0.853735		0.826353	0.784182	1.09218	0.853795		0.944141	0.889129	-0.08661		Yes
c154321_g3_i1|m.42834	0.983832	0.904389		1.08328	0.752535	0.957452	0.894903		0.944111	0.922041	-0.0341246		Yes
c403235_g1_i1|m.108096	1.07613	0.812079		1.78536	0.915013	0.63732	0.859066		0.944104	1.04919	0.152259		Yes
c254408_g1_i1|m.101635	1.12105	0.767156		1.40154	0.388413	0.423962	0.337777		0.944103	0.637923	-0.565563		Yes
c155552_g1_i2|m.47569	1.22683	0.661314		1.02432	1.16804	0.931366	1.0527		0.944073	1.04411	0.145299		Yes
c165383_g1_i2|m.94313	0.695382	1.19276		0.931327	1.26422	1.21592	1.15562		0.94407	1.14177	0.274309		Yes
c296600_g1_i1|m.103268	1.09807	0.790035		0.972815	0.728371	1.19012	0.950745		0.944051	0.960512	0.0249393		Yes
c296901_g1_i1|m.103294	0.83188	1.05615		0.870395	0.377062	1.02994	1.03497		0.944017	0.828092	-0.189022		Yes
c162987_g1_i1|m.82968	0.969999	0.917991		1.03218	0.962738	0.843106	1.21548		0.943995	1.01338	0.102318		Yes
c159446_g1_i5|m.65223	0.798934	1.08901		1.12188	0.956668	1.12234	1.0284		0.943973	1.05732	0.163598		Yes
c139634_g1_i1|m.15125	0.803198	1.08449		0.70751	0.787493	0.770714	0.417058		0.943843	0.670694	-0.492893		Yes
c161991_g1_i1|m.78016	1.01205	0.875606		1.08069	1.10765	1.18509	0.77124		0.943828	1.03617	0.134659		Yes
c134530_g1_i4|m.12937	0.762808	1.12485		1.13056	1.27611	0.330636	0.655609		0.943827	0.848228	-0.15407		Yes
c144746_g1_i1|m.19196	0.915986	0.971614		0.514875	0.618158	0.719603	0.899009		0.9438	0.687911	-0.456259		Yes
c157303_g4_i1|m.55146	0.776602	1.11096		1.12216	1.01571	0.853121	0.959985		0.94378	0.987744	0.0656859		Yes
c137940_g1_i1|m.14223	1.06306	0.824493		1.44087	0.840204	1.47266	1.27978		0.943776	1.25838	0.415052		Yes
c163867_g2_i1|m.87256	0.977498	0.90999		1.02593	0.646996	0.860107	0.954838		0.943744	0.871967	-0.114121		Yes
c45301_g1_i1|m.2802	0.784262	1.10318		1.19865	1.13488	0.92886	1.32869		0.943722	1.14777	0.282398		Yes
c164156_g1_i1|m.88528	0.919532	0.967904		0.933705	0.860748	0.804968	1.05065		0.943718	0.912518	-0.0485025		Yes
c153281_g2_i3|m.38858	1.37158	0.515731		1.48991	0.708324	0.797421	1.70357		0.943656	1.1748	0.316088		Yes
c92309_g1_i1|m.5909	0.752274	1.13503		1.12268	0.384013	0.759891	0.822315		0.943651	0.772225	-0.289232		Yes
c222123_g1_i1|m.100653	0.551396	1.33591		0.800061	0.665243	0.598444	1.36944		0.943651	0.858297	-0.136776		Yes
c149759_g1_i3|m.28022	1.02459	0.862695		1.13543	0.860965	1.12062	0.816632		0.943643	0.983411	0.0595543		Yes
c143397_g1_i2|m.17820	0.608168	1.2791		0.924639	1.13339	1.80826	1.43142		0.943632	1.32443	0.489071		Yes
c165246_g1_i1|m.93828	1.05131	0.83592		0.915637	1.36913	1.15379	1.03947		0.943617	1.11951	0.246591		Yes
c118418_g1_i1|m.9243	0.952317	0.934859		0.871076	0.817353	0.954363	0.69011		0.943588	0.833226	-0.179451		Yes
c119655_g1_i1|m.9413	1.0835	0.803649		1.02287	1.17225	0.843758	0.832756		0.943575	0.967909	0.036734		Yes
c144471_g2_i1|m.18881	0.952919	0.934191		0.660239	0.700473	0.925641	0.949657		0.943555	0.809002	-0.221963		Yes
c156131_g2_i2|m.50044	0.871552	1.01547		0.93825	0.96772	0.896035	0.916952		0.943513	0.929739	-0.0212161		Yes
c148325_g1_i2|m.24747	0.846178	1.04075		0.935916	0.873339	1.02284	1.0936		0.943466	0.981423	0.0569042		Yes
c76359_g1_i1|m.4634	0.966449	0.920347		0.902	0.741875	0.686954	0.798232		0.943398	0.782265	-0.27021		Yes
c147344_g1_i2|m.22956	1.10646	0.780297		1.16995	1.03152	1.26433	0.723788		0.943376	1.0474	0.150901		Yes
c138677_g1_i2|m.14651	0.571833	1.31488		0.603369	0.424974	1.60644	1.2533		0.943359	0.97202	0.0431794		Yes
c163633_g1_i2|m.86127	0.923309	0.963395		1.16403	0.992523	1.21557	0.967968		0.943352	1.08502	0.201857		Yes
c157986_g1_i1|m.58131	0.941371	0.945266		2.64713	2.44506	3.0985	1.64262		0.943318	2.45833	1.38186		Yes
c165184_g1_i2|m.93577	1.03129	0.855275		0.910444	0.944671	0.731943	1.82437		0.943283	1.10286	0.225484		Yes
c156926_g1_i4|m.53456	1.01494	0.871572		1.16063	0.615161	0.556427	0.250207		0.943258	0.645606	-0.546997		Yes
c141958_g1_i1|m.16608	0.860232	1.02627		0.332134	0.591764	0.740211	0.626984		0.943251	0.572773	-0.719677		Yes
c110720_g1_i1|m.8103	0.65888	1.22762		1.61187	0.783281	0.621811	0.390466		0.943251	0.851857	-0.147031		Yes
c164962_g1_i3|m.92421	1.00158	0.884901		0.882365	1.3806	0.825744	0.587665		0.943238	0.919093	-0.0374116		Yes
c156791_g2_i1|m.52877	0.680365	1.20611		1.3207	1.59121	1.87158	0.351361		0.943235	1.28371	0.444634		Yes
c151208_g1_i1|m.32313	0.624005	1.26244		0.660644	0.806951	0.645371	0.975653		0.943224	0.772155	-0.288709		Yes
c163622_g1_i1|m.86058	0.796777	1.08967		0.86222	0.995829	0.750431	0.867299		0.943222	0.868945	-0.118333		Yes
c18255_g1_i1|m.1068	0.659676	1.22676		0.923057	0.407062	0.38254	0.463384		0.943217	0.544011	-0.793954		Yes
c163640_g2_i4|m.86159	1.21188	0.674411		1.10378	0.854302	0.496744	1.36363		0.943148	0.954613	0.0174327		Yes
c151095_g2_i1|m.31968	1.02236	0.863914		0.66061	0.687849	0.891952	0.923094		0.943137	0.790876	-0.254015		Yes
c158966_g4_i7|m.62747	1.17471	0.711507		1.28975	0.669922	1.50699	0.770458		0.943106	1.05928	0.167594		Yes
c164948_g1_i1|m.92355	0.888497	0.997692		1.12408	1.0374	1.01646	0.738545		0.943094	0.979124	0.0540891		Yes
c155318_g1_i1|m.46511	0.881721	1.00446		1.00631	0.847231	0.906059	0.976933		0.943092	0.934132	-0.0137718		Yes
c156572_g1_i1|m.51891	0.831978	1.05418		0.552146	0.893089	0.69652	0.636682		0.943077	0.694609	-0.441175		Yes
c156800_g2_i6|m.52916	1.04238	0.843739		0.935176	0.706123	0.97268	1.06314		0.943061	0.91928	-0.0368474		Yes
c136950_g1_i1|m.13765	0.792379	1.09373		0.438585	0.614991	0.557898	0.535438		0.943055	0.536728	-0.81315		Yes
c241163_g1_i1|m.101393	0.372581	1.51339		0.837175	0.946247	0.610881	1.22819		0.942987	0.905622	-0.058328		Yes
c354899_g1_i1|m.106068	0.770285	1.11568		0.67676	0.693722	1.03217	1.28856		0.942984	0.922804	-0.031209		Yes
c311925_g1_i1|m.104279	1.10537	0.780577		0.913353	1.14277	1.0839	1.15139		0.942972	1.07285	0.186168		Yes
c320081_g1_i1|m.104612	0.743769	1.14211		1.5455	2.19037	1.25718	0.899448		0.94294	1.47312	0.643641		Yes
c157788_g3_i2|m.57177	1.04847	0.837372		1.01482	0.854483	1.02394	1.0873		0.942922	0.995137	0.077758		Yes
c47266_g1_i1|m.2869	1.03968	0.846152		2.63164	2.36002	2.15693	1.76393		0.942915	2.22813	1.24063		Yes
c238992_g1_i1|m.101344	0.853161	1.03266		1.16748	0.497746	1.06753	0.823931		0.942911	0.889171	-0.08466		Yes
c152396_g2_i1|m.36022	0.959037	0.926769		0.385379	0.815279	0.430283	1.00832		0.942903	0.659815	-0.515049		Yes
c151876_g1_i1|m.34418	0.877919	1.00772		1.03516	0.640595	1.20494	0.91888		0.942821	0.949894	0.0107829		Yes
c158766_g1_i2|m.61771	1.17647	0.709112		0.927232	0.933177	1.05592	0.708033		0.942789	0.906091	-0.0572785		Yes
c162753_g2_i1|m.81891	0.721443	1.16412		0.577875	1.26737	0.752971	0.628723		0.94278	0.806735	-0.224826		Yes
c277335_g1_i1|m.102850	1.11115	0.774381		0.858651	0.900851	1.02867	1.06405		0.942768	0.963057	0.0307179		Yes
c156541_g2_i2|m.51810	0.837509	1.04794		0.966805	0.909654	0.864879	1.01339		0.942726	0.938682	-0.00620076		Yes
c160845_g1_i1|m.72148	0.963283	0.922119		0.873402	0.830775	1.12255	0.879628		0.942701	0.92659	-0.0248703		Yes
c8637_g1_i1|m.608	0.928793	0.956521		1.05638	2.24243	0.663306	0.781812		0.942657	1.18598	0.33128		Yes
c160871_g1_i9|m.72264	0.744351	1.14079		0.589708	0.441839	1.21029	0.802834		0.942571	0.761169	-0.308386		Yes
c139762_g1_i1|m.15186	1.14588	0.739065		0.871246	0.850683	1.01015	1.01797		0.942471	0.937514	-0.00760918		Yes
c159092_g1_i2|m.63443	1.02816	0.856766		0.789241	0.845432	0.741631	0.934878		0.942461	0.827795	-0.187159		Yes
c146800_g1_i1|m.22114	0.840052	1.04487		1.11699	0.965434	0.526824	0.911638		0.942461	0.880222	-0.0985651		Yes
c155967_g3_i1|m.49282	1.12722	0.757663		0.448495	0.895376	0.321514	0.422856		0.942441	0.52206	-0.852186		Yes
c163796_g1_i6|m.86922	0.802272	1.08253		1.10915	1.02134	1.04655	1.00208		0.942404	1.04478	0.148784		Yes
c43280_g1_i1|m.2685	1.13919	0.745558		0.694873	0.475563	0.757284	0.755528		0.942376	0.670812	-0.490394		Yes
c105968_g1_i1|m.7367	0.874536	1.01018		0.941976	0.755285	0.854003	0.29158		0.942358	0.710711	-0.407012		Yes
c160101_g2_i2|m.68172	0.860571	1.02408		0.646526	0.322781	0.447181	0.892025		0.942325	0.577128	-0.707334		Yes
c158873_g4_i1|m.62299	0.824168	1.06035		0.992207	0.74611	0.845255	0.820471		0.94226	0.851011	-0.146948		Yes
c157337_g3_i1|m.55240	0.874641	1.00975		1.10383	1.00805	0.962326	0.941554		0.942196	1.00394	0.0915733		Yes
c162455_g5_i5|m.80319	1.34333	0.541045		1.18358	0.403932	0.7797	0.994305		0.942188	0.840379	-0.164974		Yes
c144986_g1_i1|m.19561	0.869535	1.01483		1.07923	1.17408	0.771143	0.90344		0.942181	0.981973	0.0596781		Yes
c188475_g1_i1|m.99312	0.76179	1.12254		1.35595	0.606499	0.654613	1.20097		0.942164	0.954509	0.0187808		Yes
c147886_g1_i1|m.23939	0.98131	0.902873		1.1557	0.777219	1.10567	0.812811		0.942092	0.96285	0.0314434		Yes
c161123_g1_i6|m.73568	0.836251	1.04787		0.8436	0.725773	0.767911	0.679125		0.942061	0.754102	-0.32106		Yes
c156737_g1_i1|m.52678	0.693582	1.19052		0.943054	0.984612	1.77382	0.682942		0.942049	1.09611	0.218514		Yes
c165353_g1_i3|m.94189	0.7686	1.11547		0.937559	0.890284	0.898184	1.06818		0.942033	0.948551	0.00994823		Yes
c153746_g2_i1|m.40664	1.12693	0.757079		1.06838	0.45255	0.590727	1.33447		0.942002	0.861531	-0.128827		Yes
c158154_g1_i1|m.58862	0.851024	1.0329		1.35705	1.04471	0.78802	0.612032		0.941964	0.950452	0.0129412		Yes
c144800_g1_i1|m.19255	0.966641	0.917267		1.02083	1.00455	0.870248	0.907633		0.941954	0.950815	0.0135079		Yes
c156664_g2_i3|m.52324	0.857135	1.02676		0.861031	1.12361	0.968566	0.970502		0.941945	0.980928	0.058504		Yes
c143042_g1_i3|m.17501	0.775044	1.10883		0.812996	0.523343	1.08723	0.669579		0.941937	0.773286	-0.284627		Yes
c153059_g2_i3|m.38073	0.81297	1.07089		0.851456	1.27912	0.87983	1.11598		0.94193	1.0316	0.131187		Yes
c158723_g3_i1|m.61550	1.07213	0.811591		0.964565	1.07562	1.10965	1.00655		0.94186	1.03909	0.141742		Yes
c164132_g1_i1|m.88385	1.01974	0.863914		0.823063	0.899896	0.962541	0.998992		0.941826	0.921123	-0.0320674		Yes
c159596_g1_i4|m.65882	0.78288	1.10075		1.04041	0.86413	1.01793	0.946393		0.941815	0.967216	0.0383934		Yes
c153922_g1_i7|m.41403	1.02184	0.86169		0.935383	0.798895	0.706001	0.864296		0.941763	0.826144	-0.188971		Yes
c303520_g1_i1|m.103885	1.11099	0.772539		0.61995	1.01593	0.868728	1.19781		0.941763	0.925606	-0.024966		Yes
c160918_g1_i1|m.72548	0.87776	1.00576		1.0069	0.84856	0.93263	0.883655		0.941762	0.917937	-0.0369666		Yes
c140970_g1_i5|m.15958	1.21924	0.664266		0.590607	0.938819	0.936591	0.892977		0.941754	0.839749	-0.165393		Yes
c165106_g1_i2|m.93163	0.957965	0.925527		0.844944	0.976206	1.05633	1.10228		0.941746	0.99494	0.0792713		Yes
c164330_g1_i2|m.89356	0.982332	0.901144		0.834062	1.38564	1.01124	0.914891		0.941738	1.03646	0.138264		Yes
c303450_g1_i1|m.103872	1.36512	0.518349		1.50572	0.826318	1.06117	1.20884		0.941736	1.15051	0.288885		Yes
c162942_g3_i2|m.82799	1.00046	0.882991		0.9584	1.12427	1.08099	0.882853		0.941726	1.01163	0.103301		Yes
c4135_g1_i1|m.278	1.15549	0.727949		1.2091	0.767958	0.796707	0.781437		0.94172	0.8888	-0.083439		Yes
c164666_g2_i1|m.91129	0.736636	1.14677		0.383652	0.41625	0.540748	0.531834		0.941704	0.468121	-1.00839		Yes
c138934_g1_i1|m.14748	0.649688	1.2337		0.845983	1.07594	0.684059	1.45265		0.941695	1.01466	0.107661		Yes
c159326_g5_i6|m.64569	1.24137	0.641955		1.03426	0.445272	1.06159	1.29552		0.941661	0.959161	0.0265642		Yes
c163607_g2_i3|m.85976	0.958016	0.92527		0.827898	0.93804	0.860355	0.919664		0.941643	0.886489	-0.0870772		Yes
c142128_g1_i8|m.16707	1.18613	0.69706		0.765079	0.758429	1.01667	1.14013		0.941597	0.920076	-0.033357		Yes
c157514_g2_i1|m.55974	1.2961	0.587093		1.00232	0.866981	1.71867	1.24782		0.941596	1.20895	0.360571		Yes
c146750_g2_i7|m.22007	1.02389	0.859249		1.03702	0.904427	1.52927	1.13992		0.941571	1.15266	0.291826		Yes
c164593_g1_i3|m.90661	0.92909	0.954042		0.882968	0.562685	0.992537	1.13898		0.941566	0.894292	-0.0743169		Yes
c149683_g1_i1|m.27831	0.685942	1.19711		1.03916	1.15775	1.24979	1.20904		0.941524	1.16393	0.30594		Yes
c161389_g1_i1|m.74980	0.932588	0.95044		0.854709	0.921751	0.88278	0.919045		0.941514	0.894571	-0.0737859		Yes
c149118_g1_i2|m.26455	0.901976	0.981022		0.892861	0.971548	0.939368	0.969934		0.941499	0.943428	0.00295259		Yes
c346325_g1_i1|m.105655	1.12097	0.762029		1.33886	0.86221	0.842203	0.829919		0.941498	0.968299	0.0404936		Yes
c156796_g1_i1|m.52891	0.937619	0.945369		0.790958	0.680401	0.98762	1.13802		0.941494	0.899249	-0.0662308		Yes
c321326_g1_i1|m.104649	1.19675	0.686175		0.998154	0.712587	1.22068	0.554503		0.941464	0.87148	-0.111438		Yes
c156220_g2_i7|m.50486	0.928369	0.95448		1.25786	0.870867	0.913911	1.14343		0.941424	1.04652	0.152677		Yes
c163827_g1_i2|m.87108	0.956615	0.926233		0.958331	0.933041	0.865993	0.949128		0.941424	0.926623	-0.0228615		Yes
c144487_g1_i1|m.18895	0.932464	0.950306		1.03613	0.722691	1.46898	0.778211		0.941385	1.0015	0.089313		Yes
c162077_g3_i7|m.78494	0.726828	1.15593		1.34593	0.997093	0.945896	1.12336		0.94138	1.10307	0.228675		Yes
c152984_g5_i1|m.37869	0.928569	0.954078		0.919945	0.918767	0.937574	0.955419		0.941324	0.932926	-0.012928		Yes
c154065_g1_i1|m.41927	0.920036	0.962398		0.989559	0.947385	0.996731	0.851712		0.941217	0.946347	0.00784243		Yes
c143325_g1_i1|m.17748	1.0986	0.783814		0.787709	1.47393	0.960905	0.430248		0.941205	0.913197	-0.0435829		Yes
c143785_g1_i2|m.18172	1.5264	0.355959		1.34717	0.486193	0.34808	0.647298		0.94118	0.707184	-0.412384		Yes
c118252_g1_i2|m.9219	0.763347	1.11895		0.53674	0.709344	0.78612	0.855245		0.941148	0.721862	-0.382699		Yes
c58146_g1_i1|m.3544	0.771731	1.11052		1.83703	1.21189	1.07386	1.15814		0.941127	1.32023	0.488329		Yes
c165061_g1_i1|m.92926	1.10386	0.778387		1.49688	1.56656	1.39859	1.17892		0.941125	1.41024	0.58348		Yes
c150795_g1_i2|m.31044	1.31418	0.568053		0.963998	0.845027	0.749883	1.31251		0.941119	0.967854	0.0404127		Yes
c153107_g1_i4|m.38245	0.99882	0.883381		0.636929	1.42977	0.876981	1.05862		0.9411	1.00058	0.0884107		Yes
c162359_g2_i1|m.79880	0.876628	1.00554		1.24548	1.47985	1.53703	1.09512		0.941084	1.33937	0.509161		Yes
c18836_g1_i1|m.1104	0.488362	1.39378		1.39377	0.572807	0.991333	0.713278		0.941072	0.917797	-0.0361297		Yes
c164582_g2_i1|m.90594	0.980542	0.901585		0.899982	1.11973	1.0703	1.20845		0.941063	1.07462	0.191457		Yes
c159619_g1_i1|m.65985	0.935313	0.94666		0.818878	1.0092	1.01116	0.916598		0.940987	0.93896	-0.00310976		Yes
c156608_g4_i2|m.52043	1.33739	0.544557		0.496945	0.60748	0.440224	0.569286		0.940976	0.528484	-0.832298		Yes
c163962_g1_i1|m.87681	0.907072	0.974874		0.935373	1.304	0.945419	0.91101		0.940973	1.02395	0.121921		Yes
c403027_g1_i1|m.108090	0.52703	1.35485		0.852431	1.23836	1.00742	0.386304		0.94094	0.87113	-0.111215		Yes
c150158_g11_i2|m.29163	1.0014	0.880441		0.529028	0.72228	0.821228	0.711798		0.94092	0.696083	-0.434811		Yes
c210890_g1_i1|m.99855	1.01688	0.864925		2.01053	0.48071	1.26872	0.637159		0.940904	1.09928	0.224439		Yes
c156542_g1_i2|m.51813	0.759329	1.12235		0.838499	0.984966	0.757196	1.26183		0.940838	0.960623	0.0300244		Yes
c355574_g1_i1|m.106106	0.658106	1.22349		0.892531	1.04589	0.770042	0.942577		0.940798	0.912759	-0.0436501		Yes
c151161_g1_i1|m.32142	0.905431	0.976134		1.0824	1.07982	0.729713	0.834911		0.940782	0.93171	-0.0139801		Yes
c160393_g3_i2|m.69762	0.943327	0.93804		0.9239	0.892091	0.603862	0.983147		0.940683	0.85075	-0.144974		Yes
c156006_g1_i2|m.49479	0.909901	0.971437		1.19391	0.815853	0.794074	0.916175		0.940669	0.930003	-0.0164517		Yes
c148649_g4_i3|m.25460	1.20898	0.672351		0.739272	0.612815	0.612743	0.656163		0.940667	0.655248	-0.521644		Yes
c158291_g1_i2|m.59514	0.923124	0.958173		0.829137	0.805727	0.714327	0.928359		0.940649	0.819387	-0.19911		Yes
c144762_g1_i1|m.19221	0.982564	0.898632		0.638391	1.63703	0.807937	0.909226		0.940598	0.998146	0.0856728		Yes
c273739_g1_i1|m.102712	1.19443	0.686739		1.05614	0.52429	0.954802	0.468846		0.940585	0.751021	-0.324706		Yes
c164525_g1_i2|m.90297	0.992139	0.888968		0.65261	0.265756	1.44586	0.822331		0.940554	0.796638	-0.239585		Yes
c151130_g3_i3|m.32101	0.836332	1.04462		0.536471	0.416028	0.676552	0.650777		0.940474	0.569957	-0.722535		Yes
c150358_g1_i4|m.29777	0.861308	1.01951		0.774285	0.745734	0.718948	0.980439		0.940409	0.804851	-0.224566		Yes
c340594_g1_i1|m.105203	0.762427	1.11836		1.42743	1.5828	1.02716	1.5429		0.940395	1.39507	0.569002		Yes
c163240_g1_i1|m.84112	0.934715	0.945898		0.771091	0.938228	0.860398	1.25058		0.940306	0.955073	0.0224809		Yes
c161066_g1_i4|m.73217	0.852219	1.02839		1.01652	1.28029	0.868675	0.990614		0.940304	1.03902	0.14403		Yes
c157553_g9_i2|m.56173	0.652969	1.22758		0.738539	0.581005	1.13799	0.353951		0.940275	0.702871	-0.419822		Yes
c148496_g1_i4|m.25153	1.31813	0.562391		0.240894	0.502103	0.999468	0.976857		0.940263	0.679831	-0.467889		Yes
c82125_g1_i1|m.5179	1.23005	0.650176		0.800838	0.298871	0.317656	0.348475		0.940113	0.44146	-1.09055		Yes
c164425_g1_i1|m.89802	0.883062	0.997068		0.676271	1.06409	1.18743	0.769106		0.940065	0.924225	-0.0245163		Yes
c163451_g1_i2|m.85244	1.21527	0.664838		0.668458	0.228553	0.897139	0.528589		0.940055	0.580685	-0.69499		Yes
c158825_g5_i2|m.62023	0.842399	1.03761		1.22189	1.11104	1.05507	0.975397		0.940005	1.09085	0.21471		Yes
c155525_g3_i3|m.47392	0.844415	1.03554		1.00474	0.689413	1.00089	1.28245		0.939979	0.994372	0.0811577		Yes
c211244_g1_i1|m.99894	0.768847	1.11111		0.696236	0.582046	0.542332	0.507166		0.939976	0.581945	-0.691742		Yes
c159297_g1_i4|m.64453	0.725441	1.1545		1.19825	0.954066	1.29383	0.838009		0.939972	1.07104	0.188322		Yes
c143845_g1_i1|m.18207	0.847328	1.03253		0.64714	1.02992	1.16603	0.898939		0.939931	0.935506	-0.00680881		Yes
c151037_g1_i1|m.31795	0.856756	1.0231		1.05474	1.62685	0.840163	0.940882		0.939927	1.11566	0.247276		Yes
c164821_g1_i2|m.91830	0.85779	1.02205		0.774617	0.635987	0.599229	1.1175		0.939922	0.781832	-0.265682		Yes
c160607_g1_i1|m.70953	0.77594	1.1039		1.00432	1.0615	0.838849	0.794274		0.939921	0.924736	-0.023498		Yes
c147241_g2_i6|m.22732	0.941682	0.93805		1.1767	1.30825	1.09165	0.784285		0.939866	1.09022	0.214092		Yes
c159098_g2_i1|m.63465	1.02559	0.853985		1.01078	0.636214	0.952046	1.22178		0.939786	0.955205	0.0234778		Yes
c156421_g6_i4|m.51301	0.967346	0.912201		1.12439	0.880442	0.853145	0.788577		0.939774	0.911639	-0.0438498		Yes
c154563_g1_i5|m.43815	0.980498	0.899011		0.718707	1.14247	1.2691	0.984676		0.939755	1.02874	0.13052		Yes
c150721_g1_i2|m.30837	0.814936	1.06455		0.817661	1.16191	0.989958	0.855294		0.939744	0.956206	0.025053		Yes
c155350_g3_i4|m.46694	0.995245	0.884132		1.11591	0.685522	0.915696	1.39704		0.939689	1.02854	0.130347		Yes
c151571_g1_i1|m.33537	1.00535	0.873972		1.1181	0.740629	0.778536	0.916447		0.939661	0.888428	-0.0808868		Yes
c162698_g5_i1|m.81524	0.681753	1.19743		1.62855	1.13599	2.01271	1.8008		0.939589	1.64452	0.80756		Yes
c144926_g1_i1|m.19466	0.782536	1.09646		0.924123	0.343758	0.834868	0.569263		0.939501	0.668003	-0.492039		Yes
c303576_g1_i1|m.103888	0.811255	1.06771		1.17942	0.574752	1.10458	1.15801		0.939482	1.00419	0.096091		Yes
c111785_g1_i1|m.8279	0.886476	0.992481		0.902362	0.569314	1.51029	1.31575		0.939479	1.07443	0.193637		Yes
c153724_g1_i1|m.40610	0.871509	1.00741		0.719855	0.769629	0.896305	0.58748		0.939461	0.743317	-0.337855		Yes
c299756_g1_i1|m.103627	0.748755	1.13013		0.892155	0.919855	1.05661	0.91423		0.939444	0.945713	0.00959467		Yes
c164733_g1_i1|m.91403	0.889268	0.989596		0.987794	1.37336	1.05312	1.48211		0.939432	1.2241	0.381856		Yes
c151197_g2_i2|m.32248	1.35657	0.522196		1.01945	0.837661	0.933983	0.985069		0.939385	0.944042	0.00713443		Yes
c152976_g1_i4|m.37830	1.0013	0.877438		0.719912	0.751898	0.876821	0.920657		0.939371	0.817322	-0.200791		Yes
c159145_g4_i1|m.63718	0.885506	0.993135		0.820427	0.829291	0.95728	0.788188		0.939321	0.848796	-0.146199		Yes
c89190_g2_i1|m.5735	0.913587	0.965011		1.05743	1.32851	0.97186	1.8464		0.939299	1.30105	0.470021		Yes
c128623_g1_i1|m.11162	1.00571	0.872862		1.10149	1.57855	1.49048	1.35487		0.939287	1.38135	0.556438		Yes
c161940_g6_i1|m.77767	0.86611	1.01245		0.813435	1.03653	1.16335	1.06695		0.939278	1.02007	0.11904		Yes
c166285_g1_i1|m.97973	0.981458	0.897098		0.957462	1.08662	0.777118	1.51787		0.939278	1.08477	0.207764		Yes
c164406_g2_i2|m.89715	0.900649	0.977855		1.30311	0.708518	1.09049	1.06789		0.939252	1.0425	0.150466		Yes
c151893_g1_i1|m.34451	0.851038	1.02744		0.820103	0.995589	0.753752	0.8416		0.939239	0.852761	-0.139351		Yes
c155636_g3_i4|m.47896	0.958507	0.919918		1.18499	0.910635	0.905636	1.12619		0.939213	1.03186	0.135726		Yes
c142441_g2_i1|m.16979	0.844356	1.03386		0.933624	1.28918	1.0484	1.02524		0.939108	1.07411	0.193779		Yes
c405505_g1_i1|m.108184	0.906235	0.971904		0.359117	0.529691	0.769392	0.879363		0.939069	0.634391	-0.56586		Yes
c160919_g1_i3|m.72561	0.72964	1.14837		1.06275	0.969478	0.866431	1.20115		0.939004	1.02495	0.126353		Yes
c149522_g1_i2|m.27389	1.33105	0.546895		1.37684	1.12459	1.05599	1.01942		0.93897	1.14421	0.285199		Yes
c158213_g2_i7|m.59153	1.02168	0.856259		0.494534	0.347296	0.441357	0.409998		0.93897	0.423296	-1.14941		Yes
c158390_g5_i2|m.59981	0.765488	1.11244		0.891429	0.888015	1.27422	1.07067		0.938963	1.03108	0.135022		Yes
c162079_g1_i1|m.78514	0.938245	0.939662		1.06218	0.88571	0.982656	0.901214		0.938954	0.957941	0.0288823		Yes
c155286_g2_i6|m.46403	1.11289	0.764957		1.06147	0.991817	0.854126	0.648353		0.938924	0.888943	-0.0789177		Yes
c164877_g1_i1|m.92082	1.11697	0.760879		0.852101	0.530071	1.605	1.23523		0.938923	1.0556	0.168986		Yes
c159389_g2_i2|m.64934	0.980834	0.896978		1.70684	1.64667	1.4114	1.1368		0.938906	1.47543	0.65208		Yes
c131149_g1_i2|m.11836	0.971749	0.906021		0.862262	0.990041	0.968892	1.04604		0.938885	0.966809	0.0422816		Yes
c2548_g1_i1|m.203	0.93637	0.94128		1.2535	0.845492	0.690966	1.18032		0.938825	0.992567	0.0803087		Yes
c162838_g1_i2|m.82340	0.995823	0.881773		0.982021	0.859482	0.808857	1.08431		0.938798	0.933667	-0.00790689		Yes
c104154_g1_i1|m.7147	1.02637	0.851194		0.766379	1.17231	0.919616	0.788494		0.938782	0.911699	-0.0422321		Yes
c152105_g1_i8|m.35169	1.07773	0.799826		0.900019	0.833131	0.997039	1.07224		0.938779	0.950608	0.0180654		Yes
c158453_g3_i3|m.60260	1.12651	0.751035		1.07325	0.98712	1.20541	0.820165		0.938772	1.02149	0.121822		Yes
c21324_g1_i1|m.1287	1.23269	0.644794		0.806828	1.29112	0.802737	0.614995		0.938741	0.87892	-0.094994		Yes
c165801_g1_i1|m.96096	0.834701	1.04274		1.06739	1.28059	1.20704	0.964568		0.93872	1.12989	0.267421		Yes
c152882_g1_i4|m.37510	1.01242	0.864955		1.16225	1.0189	1.35684	0		0.938689	0.884497	-0.0857903		Yes
c143154_g1_i1|m.17600	0.932617	0.944546		0.612641	0.77557	0.719598	0.754274		0.938582	0.715521	-0.391489		Yes
c158817_g1_i2|m.61995	0.977816	0.899335		0.601502	1.07916	1.03408	0.734829		0.938575	0.862393	-0.122127		Yes
c165956_g1_i1|m.96858	0.802696	1.07441		0.609664	0.63928	1.21902	0.981239		0.938554	0.862302	-0.122246		Yes
c149362_g1_i2|m.27046	1.03918	0.837929		1.03121	1.15542	0.998155	1.47785		0.938552	1.16566	0.312639		Yes
c154808_g4_i1|m.44749	0.977726	0.899285		1.03885	0.958417	0.782157	0.928111		0.938505	0.926884	-0.0179765		Yes
c139560_g1_i1|m.15070	1.29919	0.577792		0.980142	0.988084	0.736781	0.484252		0.93849	0.797315	-0.235192		Yes
c160137_g1_i1|m.68320	0.948084	0.92886		0.938199	1.04295	0.857474	1.2204		0.938472	1.01476	0.11275		Yes
c390372_g1_i1|m.107483	1.0663	0.81064		1.00578	0.478791	0.410967	1.08593		0.938471	0.745368	-0.33236		Yes
c162791_g1_i1|m.82082	0.62516	1.25178		0.760171	0.493697	0.875132	0.935491		0.938468	0.766123	-0.292732		Yes
c130452_g1_i1|m.11638	1.04947	0.827364		1.15012	0.905234	1.34011	1.0413		0.938417	1.10919	0.241207		Yes
c158705_g2_i1|m.61469	0.796565	1.08026		1.88253	3.63519	1.90593	2.84999		0.938413	2.56841	1.45258		Yes
c161669_g1_i2|m.76409	0.776219	1.10054		0.826924	1.04202	1.10711	0.806288		0.938379	0.945584	0.0110348		Yes
c44745_g1_i1|m.2769	0.853736	1.02301		1.09184	1.38593	1.29982	1.23153		0.938374	1.25228	0.416323		Yes
c151986_g1_i1|m.34769	1.11032	0.766264		0.951218	1.22073	0.696235	0.721927		0.938294	0.897527	-0.0640844		Yes
c150053_g2_i3|m.28851	0.936642	0.939893		1.19102	1.10053	0.914349	1.14525		0.938267	1.08779	0.213324		Yes
c160830_g1_i4|m.72095	0.962732	0.913783		0.833277	0.95196	1.00474	0.843803		0.938257	0.908444	-0.0465862		Yes
c161573_g2_i1|m.75910	0.86272	1.01373		1.10488	1.10828	1.07614	0.85245		0.938223	1.03544	0.142237		Yes
c160140_g1_i2|m.68326	1.02784	0.848556		0.733313	1.0843	0.950259	1.00648		0.938199	0.94359	0.00826568		Yes
c156456_g1_i2|m.51435	0.971564	0.904665		0.509041	0.864808	0.645459	0.71365		0.938114	0.68324	-0.457373		Yes
c4903_g1_i1|m.337	1.19458	0.681628		1.24134	0.537968	1.17442	0.66144		0.938103	0.903792	-0.0537563		Yes
c151024_g1_i2|m.31768	1.05876	0.817435		1.46507	1.13886	1.051	0.845693		0.9381	1.12516	0.262311		Yes
c122848_g1_i1|m.10038	1.27879	0.597157		0.963128	1.02501	0.673683	0.953859		0.937971	0.903919	-0.0533502		Yes
c162974_g1_i3|m.82920	0.861455	1.01448		1.04252	0.28128	0.524209	0.518157		0.937968	0.591542	-0.66506		Yes
c147465_g1_i1|m.23110	0.791054	1.08487		0.999463	0.964471	1.06017	1.20284		0.93796	1.05674	0.172017		Yes
c145408_g2_i1|m.20073	0.802307	1.0736		0.939384	0.54824	0.757171	1.06901		0.937952	0.828452	-0.179097		Yes
c223798_g1_i1|m.100748	0.878132	0.997736		0.434573	0.221516	0.40896	0.696437		0.937934	0.440371	-1.09077		Yes
c159854_g1_i4|m.67010	0.86946	1.00628		1.32711	1.04411	1.33812	0.885556		0.93787	1.14872	0.292571		Yes
c143953_g1_i1|m.18303	0.524712	1.35085		0.760465	0.66621	0.607418	0.696633		0.93778	0.682682	-0.458036		Yes
c158314_g2_i1|m.59637	0.821493	1.05406		1.08884	0.92984	1.28421	1.08478		0.937777	1.09692	0.22614		Yes
c254931_g1_i1|m.101709	1.40189	0.473663		1.16671	0.581562	0.65115	0.988737		0.937776	0.847039	-0.146816		Yes
c158267_g1_i2|m.59381	0.953119	0.922403		1.14157	1.50631	0.955254	0.866663		0.937761	1.11745	0.252916		Yes
c164928_g1_i2|m.92285	1.02716	0.848348		1.14577	0.935385	1.09931	1.0782		0.937755	1.06467	0.183118		Yes
c157269_g2_i1|m.54972	0.906023	0.969475		1.28875	1.06925	0.803633	0.923623		0.937749	1.02131	0.123153		Yes
c164724_g1_i1|m.91371	0.984626	0.89081		0.895689	1.63928	1.65318	1.0616		0.937718	1.31244	0.485023		Yes
c156078_g1_i6|m.49843	0.812292	1.06313		0.480108	0.825002	0.749243	0.352831		0.937709	0.601796	-0.639866		Yes
c383577_g1_i1|m.106945	0.992734	0.88266		0.866945	0.802891	1.16403	0.931118		0.937697	0.941247	0.00545181		Yes
c143327_g1_i1|m.17753	0.910999	0.964393		0.853667	0.752943	0.772807	0.960661		0.937696	0.83502	-0.167311		Yes
c160621_g2_i10|m.70998	0.958972	0.916407		0.967089	0.952071	0.82663	0.999163		0.937689	0.936238	-0.00223411		Yes
c157974_g1_i2|m.58047	0.99512	0.880246		1.0413	0.833939	0.865811	0.90624		0.937683	0.911824	-0.0403452		Yes
c156473_g2_i4|m.51512	1.02364	0.851532		0.815585	0.664527	0.759308	0.770686		0.937588	0.752527	-0.317212		Yes
c146703_g2_i1|m.21931	1.26366	0.611463		0.984759	0.864935	1.46156	1.19056		0.937562	1.12545	0.263521		Yes
c157364_g1_i1|m.55381	0.803029	1.07208		1.02101	1.08223	0.773997	0.778229		0.937555	0.913867	-0.0369189		Yes
c136624_g1_i1|m.13623	1.13578	0.739311		1.08302	1.20215	0.426398	0.893838		0.937545	0.901352	-0.0567966		Yes
c361386_g1_i1|m.106349	0.55059	1.32436		1.25365	0.839001	0.65839	0.790741		0.937476	0.885446	-0.0823776		Yes
c149379_g1_i1|m.27066	0.952493	0.922452		0.635756	0.850179	1.21521	1.8583		0.937472	1.13986	0.282011		Yes
c154187_g4_i3|m.42353	1.02794	0.846951		0.828389	0.669593	0.924329	1.07467		0.937448	0.874244	-0.100702		Yes
c163495_g2_i1|m.85512	0.899904	0.974957		0.950814	1.09692	0.944009	0.82401		0.93743	0.953938	0.0251839		Yes
c152961_g1_i6|m.37777	0.889907	0.984893		0.772637	0.82131	1.00064	0.946825		0.9374	0.885352	-0.0824133		Yes
c144651_g1_i3|m.19100	0.907551	0.967224		0.959197	0.764586	0.652288	1.05898		0.937388	0.858763	-0.126385		Yes
c153855_g6_i4|m.41192	0.901066	0.973662		0.841232	0.839097	1.08811	1.02688		0.937364	0.948828	0.0175375		Yes
c160631_g2_i3|m.71070	0.937855	0.936781		0.898245	0.830242	1.1366	1.02729		0.937318	0.973095	0.0540416		Yes
c147108_g1_i2|m.22536	0.903898	0.970676		1.06242	0.927994	1.03886	0.873523		0.937287	0.975701	0.0579475		Yes
c163109_g1_i1|m.83521	0.560484	1.31407		0.899354	0.782662	0.694298	1.16021		0.937279	0.884131	-0.084218		Yes
c156710_g1_i2|m.52554	1.01493	0.859627		0.915096	0.87934	1.2697	0.842643		0.937279	0.976694	0.0594295		Yes
c157300_g1_i1|m.55130	0.921023	0.953443		1.15265	0.97826	1.00988	0.914206		0.937233	1.01375	0.11322		Yes
c156304_g1_i3|m.50871	0.95328	0.921021		1.16526	0.697534	0.971734	1.17491		0.93715	1.00236	0.0970455		Yes
c164322_g1_i4|m.89334	0.656341	1.21796		0.873365	0.596531	1.06777	0.88431		0.937148	0.855494	-0.13152		Yes
c150745_g2_i1|m.30901	0.577732	1.29654		0.846614	0.801759	0.810557	0.890387		0.937135	0.837329	-0.162462		Yes
c168753_g1_i1|m.98246	1.42317	0.451063		1.00175	0.493482	0.754397	0.397161		0.937114	0.661697	-0.502055		Yes
c110412_g2_i1|m.8048	0.796586	1.07762		0.667301	0.330331	0.860064	0.825335		0.937103	0.670758	-0.482415		Yes
c154135_g2_i3|m.42204	0.734822	1.13936		1.19956	0.823791	1.06777	1.09648		0.937092	1.0469	0.159862		Yes
c87618_g1_i1|m.5629	0.645202	1.22894		1.19093	0.607758	0.440776	1.04175		0.93707	0.820303	-0.191999		Yes
c162518_g1_i1|m.80664	1.00923	0.864659		1.04978	0.298665	0.653671	0.99847		0.936944	0.750147	-0.320789		Yes
c162187_g2_i1|m.79099	1.04667	0.82717		0.841164	1.31243	0.948044	0.769507		0.936919	0.967787	0.0467649		Yes
c165536_g1_i1|m.94950	0.794468	1.07934		0.986441	1.05272	0.873065	0.978035		0.936904	0.972566	0.053895		Yes
c162015_g4_i2|m.78161	0.962745	0.91105		1.0306	0.975635	1.08108	0.850389		0.936897	0.984424	0.0713895		Yes
c153743_g1_i3|m.40660	0.895949	0.977836		1.119	0.752581	0.948765	0.935362		0.936893	0.938928	0.00313088		Yes
c156845_g4_i1|m.53119	1.05574	0.817927		1.12981	1.02388	0.81018	0.694392		0.936835	0.914564	-0.0347107		Yes
c391696_g1_i1|m.107548	0.631635	1.24198		0.783572	1.15885	0.662566	0.279675		0.936805	0.721166	-0.377417		Yes
c133565_g1_i1|m.12577	0.886413	0.987079		0.816078	0.754723	0.787088	0.725823		0.936746	0.770928	-0.281061		Yes
c140921_g1_i1|m.15915	0.606873	1.2666		0.83014	0.972788	0.864275	1.49064		0.936736	1.03946	0.15012		Yes
c156520_g1_i1|m.51694	0.697216	1.17581		1.45259	1.72545	0.924461	2.07409		0.936514	1.54415	0.721438		Yes
c154007_g1_i1|m.41705	1.06764	0.805342		1.42259	0.332429	1.24304	0.61055		0.936493	0.902154	-0.0538948		Yes
c302021_g1_i1|m.103793	1.0538	0.819176		1.48041	0.447666	1.47934	0.956003		0.936487	1.09086	0.220129		Yes
c159217_g2_i7|m.64029	1.00236	0.870599		1.26629	1.10721	1.2089	1.01686		0.936479	1.14982	0.296085		Yes
c156048_g1_i2|m.49688	0.914671	0.958168		0.84346	0.998155	0.819462	0.986194		0.93642	0.911818	-0.0384093		Yes
c162136_g3_i1|m.78791	0.61932	1.2535		1.39377	1.7133	0.843283	1.17117		0.936409	1.28038	0.451363		Yes
c146922_g1_i1|m.22261	0.69628	1.17636		0.821496	0.723566	0.921833	0.524542		0.936322	0.747859	-0.324237		Yes
c155472_g11_i5|m.47193	0.826978	1.04566		1.20909	1.53879	1.43068	0.809513		0.93632	1.24702	0.413407		Yes
c156755_g1_i2|m.52729	0.934209	0.938427		0.87528	0.725808	0.807179	0.840652		0.936318	0.81223	-0.205111		Yes
c79502_g1_i1|m.4920	1.16593	0.706682		0.740084	0.712269	1.229	1.47907		0.936306	1.04011	0.151677		Yes
c151742_g1_i2|m.34043	0.89702	0.975579		1.14127	1.14074	1.17887	0.799839		0.9363	1.06518	0.186053		Yes
c159984_g2_i4|m.67628	0.927517	0.945067		1.00214	1.03027	1.01339	0.824553		0.936292	0.967587	0.0474327		Yes
c160539_g3_i5|m.70629	0.843624	1.02889		1.01301	0.92749	0.971311	0.901837		0.936256	0.953413	0.0261988		Yes
c165625_g3_i6|m.95314	1.02823	0.844255		0.942838	0.870308	0.86762	1.19687		0.93624	0.96941	0.0502277		Yes
c159746_g2_i1|m.66555	0.957411	0.915067		0.913013	0.942859	0.741228	1.11173		0.936239	0.927207	-0.0139864		Yes
c146337_g1_i1|m.21351	1.263	0.609465		0	1.48698	0	0.682139		0.936233	0.542279	-0.787833		Yes
c154097_g2_i1|m.42054	0.795581	1.07686		1.10855	0.968153	0.885199	1.10083		0.936221	1.01568	0.117528		Yes
c140950_g1_i1|m.15939	1.07664	0.795751		0.860808	0.853181	0.976245	0.861954		0.936196	0.888047	-0.0761754		Yes
c162600_g4_i1|m.81027	0.86337	1.00902		0.881335	1.03343	0.856218	1.00069		0.936196	0.942919	0.0103226		Yes
c159658_g1_i1|m.66182	0.838389	1.03398		1.23701	1.04188	1.07382	1.17068		0.936185	1.13085	0.272538		Yes
c150237_g1_i3|m.29373	1.00795	0.86442		1.13458	1.09167	0.599594	1.06798		0.936184	0.973457	0.0563251		Yes
c80671_g1_i1|m.5051	1.02218	0.85017		1.2509	0.881941	1.10088	0.79476		0.936173	1.00712	0.105389		Yes
c160479_g10_i2|m.70223	0.955633	0.916613		0.915409	0.856858	0.78105	0.834996		0.936123	0.847078	-0.144203		Yes
c162091_g1_i3|m.78573	1.06348	0.808759		0.879807	1.03414	0.910174	0.850967		0.936119	0.918772	-0.0269846		Yes
c159626_g2_i2|m.66013	0.950351	0.921851		0.860381	1.01872	0.865173	0.894211		0.936101	0.909622	-0.0413975		Yes
c145738_g1_i1|m.20546	1.18885	0.683212		0.805115	0.4501	0.636755	1.19962		0.93603	0.772899	-0.276276		Yes
c147285_g1_i3|m.22840	0.849318	1.02273		0.912305	1.03015	0.82857	0.753173		0.936023	0.881049	-0.0873204		Yes
c160284_g1_i1|m.69205	0.892314	0.979687		0.985725	0.911637	0.704628	1.07905		0.936	0.920259	-0.0244687		Yes
c162603_g1_i5|m.81048	1.39203	0.479952		0.274105	0.671862	0.55337	0.579165		0.935991	0.519626	-0.849022		Yes
c153015_g1_i5|m.37977	0.924882	0.947063		0.977248	0.998413	1.31045	1.08555		0.935972	1.09291	0.223643		Yes
c160072_g1_i1|m.68073	0.940457	0.931439		0.773079	0.722364	0.795584	0.820297		0.935948	0.777831	-0.266972		Yes
c93361_g1_i3|m.6027	1.23902	0.632831		1.94097	1.18221	2.69606	3.69022		0.935927	2.37737	1.3449		Yes
c144667_g1_i2|m.19112	0.888661	0.983159		1.4625	0.737243	1.127	1.41961		0.93591	1.18659	0.342377		Yes
c155726_g1_i1|m.48264	1.24844	0.623298		0.850345	1.52942	0.719057	1.44269		0.93587	1.13538	0.278792		Yes
c151844_g1_i2|m.34343	0.891374	0.980328		0.782792	0.888524	1.04499	1.1372		0.935851	0.963377	0.0418212		Yes
c146467_g1_i1|m.21556	0.847144	1.02454		1.02192	1.12792	0.706976	0.953254		0.935844	0.952518	0.0254786		Yes
c148935_g10_i1|m.26081	1.0302	0.841439		1.73157	1.7801	1.32882	1.30882		0.935821	1.53733	0.71612		Yes
c162934_g1_i2|m.82771	1.24484	0.626731		0.377949	1.21385	0.821343	0.301082		0.935785	0.678556	-0.463709		Yes
c127493_g1_i1|m.10892	0.519226	1.35218		0.72485	1.05672	1.2966	2.10438		0.935703	1.29564	0.469541		Yes
c158617_g4_i3|m.61089	1.01401	0.857269		1.08725	0.982333	0.765777	1.09597		0.93564	0.982833	0.0709935		Yes
c159002_g1_i1|m.62918	0.890618	0.980599		0.974976	1.21683	1.19318	0.789974		0.935609	1.04374	0.157785		Yes
c158634_g4_i2|m.61171	0.93017	0.941013		1.18725	0.97863	1.32099	1.34197		0.935591	1.20721	0.367726		Yes
c163816_g2_i1|m.87049	0.973051	0.898129		0.625908	0.96962	1.38783	1.39865		0.93559	1.0955	0.227644		Yes
c317132_g1_i1|m.104482	0.738513	1.1326		0.642908	1.11147	1.3913	0.751842		0.935556	0.97438	0.0586603		Yes
c161490_g3_i9|m.75438	0.895516	0.975462		0.944269	0.855985	1.01166	0.961377		0.935489	0.943322	0.0120299		Yes
c257727_g1_i1|m.101972	0.743719	1.12724		1.06223	0.907303	1.0346	1.0603		0.93548	1.01611	0.119276		Yes
c138912_g1_i1|m.14741	0.953466	0.917477		1.02904	0.670308	1.15396	0.641681		0.935471	0.873746	-0.098479		Yes
c153305_g1_i3|m.38969	1.17803	0.692895		0.736383	0.545927	0.284183	0.766147		0.935464	0.58316	-0.68179		Yes
c127888_g1_i1|m.10953	0.765484	1.10539		2.85751	0.661436	1.93567	0.658617		0.935435	1.52831	0.708226		Yes
c156785_g1_i1|m.52848	1.01751	0.853319		0.791377	0.408043	1.2192	1.33144		0.935413	0.937514	0.00323722		Yes
c158856_g3_i1|m.62191	1.20054	0.670278		0.860161	0.900075	0.428835	0.405552		0.935408	0.648656	-0.528142		Yes
c162722_g2_i2|m.81709	1.00893	0.861687		0.704568	0.688074	0.847822	0.619408		0.935309	0.714968	-0.387565		Yes
c151437_g1_i2|m.33102	0.727632	1.14296		0.627056	1.07916	0.783599	1.01239		0.935296	0.875552	-0.09523		Yes
c153684_g2_i3|m.40519	0.853694	1.01685		0.803354	1.29258	1.18046	1.02171		0.935272	1.07453	0.200242		Yes
c129005_g1_i1|m.11250	0.875624	0.99486		1.07495	0.483833	0.997305	0.708916		0.935242	0.816251	-0.196327		Yes
c158632_g4_i2|m.61160	0.504771	1.36562		1.82175	0.887875	1.09997	1.01151		0.935196	1.20528	0.366025		Yes
c154269_g1_i1|m.42702	1.09576	0.774603		0.4797	1.04599	1.29298	0.802275		0.935182	0.905235	-0.0469542		Yes
c163818_g1_i1|m.87069	0.990327	0.880025		0.850779	0.722743	0.806108	0.821667		0.935176	0.800324	-0.224653		Yes
c145064_g1_i1|m.19665	1.02089	0.849461		0.947065	1.23866	1.14732	1.14999		0.935174	1.12076	0.261164		Yes
c158548_g2_i1|m.60706	1.11122	0.759125		0.88893	1.0066	1.05278	0.829021		0.935172	0.944331	0.0140616		Yes
c145217_g1_i3|m.19836	0.91683	0.953489		1.31902	0.953924	0.956014	0.935523		0.93516	1.04112	0.154853		Yes
c117252_g1_i2|m.9069	1.14341	0.72688		1.89029	0.818082	0.623424	0.487474		0.935144	0.954816	0.0300348		Yes
c154186_g1_i3|m.42351	0.96584	0.90441		0.955546	0.979923	1.00576	1.10162		0.935125	1.01071	0.112139		Yes
c73985_g1_i1|m.4404	1.08054	0.789648		0.462973	0.7843	0.920764	0.41927		0.935095	0.646827	-0.531734		Yes
c222015_g1_i1|m.100647	1.06344	0.806734		1.03941	0.900999	0.851219	1.03497		0.935088	0.95665	0.0328905		Yes
c155939_g1_i1|m.49163	0.553392	1.31674		0.664576	0.883133	1.04985	0.845215		0.935069	0.860693	-0.119573		Yes
c160050_g1_i5|m.67967	0.905048	0.964956		0.862252	1.05462	0.945868	0.890689		0.935002	0.938358	0.00516871		Yes
c147905_g1_i2|m.23982	0.907273	0.962647		1.17966	1.09616	0.803883	1.1326		0.93496	1.05308	0.171631		Yes
c159756_g1_i2|m.66599	0.899924	0.969926		0.857569	1.18675	0.916113	0.877935		0.934925	0.959592	0.0375693		Yes
c203094_g1_i1|m.99711	0.798961	1.07078		1.2245	1.64746	1.14004	2.00952		0.934869	1.50538	0.687292		Yes
c153110_g1_i1|m.38251	0.980354	0.889259		1.0538	0.804069	0.851057	0.932481		0.934806	0.910352	-0.0382426		Yes
c151550_g1_i1|m.33451	0.890885	0.978697		0.497863	0.855108	1.14774	1.03601		0.934791	0.884181	-0.0803021		Yes
c118561_g1_i2|m.9273	0.884618	0.984862		0.317656	0.51817	0.863908	0.824965		0.93474	0.631175	-0.566526		Yes
c159792_g1_i1|m.66716	0.716897	1.15254		0.384948	1.12077	1.27883	0.670735		0.934719	0.863819	-0.113804		Yes
c154440_g2_i1|m.43230	0.773468	1.09594		0.825591	0.797729	0.436911	0.871794		0.934702	0.733006	-0.350681		Yes
c79824_g1_i1|m.4956	1.0277	0.841675		0.663665	0.595493	0.541351	0.685633		0.934686	0.621535	-0.588646		Yes
c146946_g1_i4|m.22304	0.659021	1.21033		1.34645	0.978942	1.11338	1.12164		0.934676	1.1401	0.286626		Yes
c164367_g4_i1|m.89537	0.578612	1.29074		0.816444	0.576318	0.776805	0.928771		0.934675	0.774585	-0.271043		Yes
c162534_g3_i1|m.80730	0.981521	0.887801		1.43577	0.996108	1.17157	0.780021		0.934661	1.09587	0.229559		Yes
c145098_g1_i1|m.19697	0.941055	0.928245		0.985114	1.0279	0.583812	0.766811		0.93465	0.840909	-0.152477		Yes
c162285_g1_i2|m.79538	0.937537	0.931742		0.973912	0.569979	0.755536	0.530315		0.934639	0.707435	-0.401811		Yes
c156322_g1_i3|m.50955	1.0583	0.810958		1.28892	1.03724	1.09594	0.966188		0.93463	1.09707	0.23119		Yes
c161568_g1_i1|m.75890	0.982042	0.887212		0.960496	0.9307	0.950757	0.928195		0.934627	0.942537	0.0121583		Yes
c148896_g13_i4|m.26020	0.634263	1.23484		0.485112	1.06508	0.937965	0.865784		0.934553	0.838484	-0.156492		Yes
c98773_g1_i1|m.6645	0.441875	1.42715		0.543457	0.627629	1.12177	1.24252		0.934514	0.883844	-0.0804233		Yes
c164464_g3_i1|m.90003	0.676596	1.19243		0.995779	0.509654	0.659796	1.49365		0.934512	0.91472	-0.0308844		Yes
c108343_g1_i1|m.7722	0.800566	1.06845		0.818685	1.29519	0.747037	0.923081		0.934509	0.945999	0.0176304		Yes
c50533_g1_i1|m.3043	1.24322	0.625709		1.79298	1.22322	1.43544	1.25603		0.934465	1.42692	0.610691		Yes
c163705_g2_i1|m.86466	0.92588	0.942979		0.82969	1.17478	1.15164	1.13305		0.93443	1.07229	0.198538		Yes
c143411_g1_i1|m.17838	0.855068	1.01379		1.21218	0.535522	0.944353	0.79476		0.934429	0.871703	-0.100248		Yes
c132247_g1_i1|m.12161	1.15748	0.711316		0.798219	0.857732	1.08302	0.342059		0.934398	0.770257	-0.278698		Yes
c153510_g1_i2|m.39879	0.881097	0.987686		1.03224	1.04342	0.771687	0.872612		0.934392	0.929991	-0.00680983		Yes
c163912_g2_i2|m.87457	0.911098	0.957646		0.936421	0.933563	0.876308	0.988437		0.934372	0.933682	-0.00106509		Yes
c158977_g2_i1|m.62803	0.823483	1.04525		0.868481	1.08535	0.929968	0.991613		0.934364	0.968854	0.0522934		Yes
c13231_g1_i1|m.848	0.830521	1.03815		1.65928	1.20342	1.35629	0.924278		0.934335	1.28581	0.460671		Yes
c166065_g1_i1|m.97464	0.954898	0.913756		0.702169	1.3263	1.06365	1.07025		0.934327	1.04059	0.155407		Yes
c157201_g1_i1|m.54671	1.07543	0.793102		0.761304	0.445367	0.5672	0.85065		0.934268	0.65613	-0.509855		Yes
c159126_g1_i2|m.63617	0.66524	1.20326		1.21085	0.986495	0.81567	1.15188		0.934248	1.04122	0.156404		Yes
c157026_g1_i1|m.53863	0.946662	0.92178		0.9243	0.803036	0.688017	0.782124		0.934221	0.799369	-0.224902		Yes
c382137_g1_i1|m.106791	1.27289	0.595514		1.22808	0.634071	0.697377	1.78676		0.934201	1.08657	0.21798		Yes
c162149_g3_i1|m.78863	0.943	0.925317		0.782591	0.901241	0.85653	0.940822		0.934158	0.870296	-0.102161		Yes
c160775_g2_i4|m.71708	0.919011	0.949305		0.913527	0.814968	0.910887	0.986212		0.934158	0.906398	-0.0435204		Yes
c150178_g1_i1|m.29209	1.08745	0.780776		0.889805	0.696544	0.865235	0.905549		0.934111	0.839283	-0.154435		Yes
c162460_g1_i3|m.80333	0.977087	0.891043		0.885225	1.0585	0.973067	0.962392		0.934065	0.969796	0.0541579		Yes
c277127_g1_i1|m.102846	0.460922	1.40718		0.370458	0.923856	0.881848	0.590765		0.934053	0.691732	-0.433291		Yes
c261417_g1_i1|m.102217	1.11279	0.755284		0.710375	0.891641	0.5896	0.69588		0.934035	0.721874	-0.37173		Yes
c54627_g1_i1|m.3300	0.930581	0.937428		0.905318	1.10935	0.761539	0.627644		0.934004	0.850963	-0.134333		Yes
c362103_g1_i1|m.106378	0.972686	0.895252		1.83657	1.15505	1.15331	1.30709		0.933969	1.363	0.545343		Yes
c157725_g2_i1|m.56953	0.934064	0.933813		2.6519	1.19624	1.89254	0.623548		0.933939	1.59106	0.768588		Yes
c134001_g1_i1|m.12757	0.831355	1.03645		1.346	0.623982	1.03162	1.20693		0.933904	1.05213	0.171971		Yes
c155582_g2_i2|m.47682	0.925967	0.941795		1.03199	1.18253	1.05216	0.633259		0.933881	0.974984	0.06214		Yes
c153438_g1_i3|m.39617	0.883948	0.983787		0.862532	0.919133	0.752263	0.914537		0.933867	0.862116	-0.115335		Yes
c147754_g2_i1|m.23682	1.25956	0.608031		0.600005	0.661956	0.875306	0.647864		0.933794	0.696283	-0.42343		Yes
c154364_g1_i2|m.42966	0.921696	0.945881		0.982582	0.972692	0.85168	0.805456		0.933789	0.903103	-0.0482061		Yes
c154208_g1_i4|m.42414	0.87963	0.987911		0.43014	0.582271	0.419662	1.10692		0.933771	0.634748	-0.556884		Yes
c151650_g1_i1|m.33768	0.82279	1.04472		0.899638	0.830121	0.870694	1.05842		0.933757	0.914719	-0.0297193		Yes
c156695_g1_i2|m.52481	1.02067	0.846724		1.00157	1.01116	1.17096	0.877756		0.933697	1.01536	0.120966		Yes
c57829_g1_i2|m.3515	0.818921	1.04845		0.873554	0.385615	1.02998	1.00561		0.933684	0.823692	-0.180829		Yes
c153277_g1_i1|m.38841	1.05144	0.815879		1.06278	0.852712	0.975164	1.05449		0.933662	0.986287	0.0791066		Yes
c160220_g2_i10|m.68814	0.998076	0.869173		1.14779	1.1854	0.906825	0.947427		0.933625	1.04686	0.165156		Yes
c157312_g2_i1|m.55166	0.926775	0.940444		1.11636	0.867135	0.709162	0.886104		0.933609	0.894691	-0.0614296		Yes
c156118_g2_i1|m.50003	0.65798	1.20922		1.21317	1.01478	1.03565	0.902846		0.933599	1.04161	0.157944		Yes
c152749_g1_i1|m.37154	1.00606	0.861078		0.92769	0.658087	0.656345	0.77054		0.933571	0.753165	-0.309792		Yes
c155357_g1_i1|m.46717	0.854152	1.01292		0.871037	1.98801	0.953165	0.946924		0.933536	1.18978	0.349923		Yes
c160798_g1_i6|m.71894	0.762628	1.10441		1.07449	0.718259	0.648653	0.50922		0.933519	0.737656	-0.339731		Yes
c153326_g1_i2|m.39096	0.905214	0.96178		1.01446	1.05479	1.05775	0.788234		0.933497	0.978809	0.0683821		Yes
c134338_g2_i1|m.12854	1.01571	0.851282		0.707928	0.793756	0.890495	0.801081		0.933494	0.798315	-0.225682		Yes
c8581_g1_i1|m.600	0.955668	0.91129		1.24124	1.16357	1.36919	0.924947		0.933479	1.17474	0.331649		Yes
c156193_g2_i4|m.50358	0.836881	1.03		0.922284	1.01039	0.544966	0.981631		0.933443	0.864819	-0.110164		Yes
c159109_g2_i6|m.63523	0.977022	0.889846		0.606586	0.752788	0.763993	1.05549		0.933434	0.794713	-0.232114		Yes
c384987_g1_i1|m.107123	0.822682	1.04417		1.03766	0.970411	0.639129	1.253		0.933427	0.97505	0.0629385		Yes
c144557_g1_i1|m.18953	1.04573	0.82107		0.787077	1.08556	0.758306	0.96077		0.9334	0.897928	-0.0558963		Yes
c162506_g1_i1|m.80559	0.591207	1.27559		1.19138	0.834552	1.36448	1.12169		0.933397	1.12803	0.273237		Yes
c230224_g1_i1|m.101044	1.06854	0.798228		0.433752	1.46007	1.10108	1.37478		0.933384	1.09242	0.226987		Yes
c156429_g1_i4|m.51325	0.693558	1.1731		1.52665	1.43446	1.62929	1.25626		0.933331	1.46167	0.647152		Yes
c165873_g1_i1|m.96452	1.12185	0.744764		0.531661	0.513055	0.879452	1.07096		0.933305	0.748783	-0.317801		Yes
c164838_g1_i2|m.91918	0.912093	0.954503		0.938018	1.17577	0.873955	1.18893		0.933298	1.04417	0.161946		Yes
c338078_g1_i1|m.104889	1.1114	0.755125		1.47245	0.498118	0.775188	0.892966		0.93326	0.909681	-0.0369193		Yes
c157208_g1_i2|m.54703	1.27411	0.592398		1.03714	0.940675	0.864168	1.41132		0.933253	1.06333	0.188244		Yes
c106000_g1_i1|m.7374	0.803783	1.0627		1.13361	0.783448	1.52628	1.48897		0.933241	1.23308	0.401943		Yes
c153121_g3_i6|m.38296	0.938983	0.92738		0.783335	1.00638	0.933306	0.912945		0.933182	0.908992	-0.0378901		Yes
c366857_g1_i1|m.106517	1.22722	0.639137		0.614279	0.469227	1.35906	0.91039		0.933179	0.838239	-0.154791		Yes
c6245_g1_i1|m.430	0.911972	0.954269		0.782671	0.585348	0.935282	0.860605		0.93312	0.790977	-0.238428		Yes
c160402_g1_i8|m.69821	0.838062	1.02817		1.29241	0.896081	1.17483	1.2742		0.933116	1.15938	0.313226		Yes
c36787_g1_i1|m.2127	0.9006	0.965551		1.78936	0.758429	0.916339	0.983314		0.933076	1.11186	0.252909		Yes
c81720_g1_i2|m.5146	0.820089	1.04601		0.911542	0.959903	1.00998	0.607883		0.933052	0.872327	-0.0970877		Yes
c160880_g1_i1|m.72309	0.822975	1.04308		1.06843	1.01734	0.67534	1.21301		0.933026	0.993531	0.0906469		Yes
c145861_g1_i2|m.20685	0.984903	0.881042		1.20123	1.03797	1.22642	0.745549		0.932972	1.05279	0.174316		Yes
c162923_g2_i6|m.82728	0.723118	1.14272		1.56451	1.18646	0.805395	1.00503		0.932921	1.14035	0.289652		Yes
c156135_g2_i2|m.50083	0.843988	1.02185		0.972062	0.877233	1.05231	0.929389		0.93292	0.957749	0.0378948		Yes
c164576_g1_i2|m.90551	0.919516	0.946318		0.940434	1.03874	0.894544	1.00114		0.932917	0.968715	0.0543236		Yes
c150418_g1_i1|m.29913	1.05989	0.80589		1.92462	1.20494	1.50897	1.54145		0.93289	1.545	0.727825		Yes
c298429_g1_i1|m.103474	0.994218	0.871537		1.19291	0.84809	1.49729	2.10684		0.932877	1.41128	0.597246		Yes
c164725_g1_i2|m.91372	0.832793	1.0329		1.07657	0.946507	0.711548	0.834371		0.932844	0.892248	-0.0641909		Yes
c157630_g2_i3|m.56564	0.823054	1.04262		0.452758	0.784013	0.182557	1.08966		0.932836	0.627246	-0.572592		Yes
c164665_g2_i3|m.91102	0.96428	0.901263		0.776084	0.890113	0.830453	0.880382		0.932772	0.844258	-0.14384		Yes
c346729_g1_i1|m.105668	0.694357	1.17115		0.718585	0.834384	1.07209	0.127113		0.932752	0.688042	-0.438996		Yes
c165394_g1_i1|m.94366	0.952418	0.913		1.08464	0.830007	1.19708	0.32717		0.932709	0.859725	-0.117552		Yes
c162561_g1_i2|m.80867	1.08527	0.780109		0.427274	0.848507	0.748769	1.09469		0.932689	0.77981	-0.258273		Yes
c162972_g1_i2|m.82911	0.911259	0.954062		1.01077	0.833408	1.12595	1.01224		0.93266	0.995592	0.0942026		Yes
c160516_g2_i6|m.70457	0.961176	0.90414		0.734112	1.02081	0.906613	0.87582		0.932658	0.884338	-0.0767497		Yes
c161259_g2_i2|m.74302	1.12948	0.735771		0.786576	0.9134	0.930634	0.839501		0.932625	0.867528	-0.104388		Yes
c157527_g2_i1|m.56065	0.942841	0.922381		0.737301	0.888643	0.572305	0.750488		0.932611	0.737184	-0.339251		Yes
c150735_g1_i1|m.30875	0.821339	1.04387		1.08472	0.905072	0.570528	0.905872		0.932606	0.866549	-0.105986		Yes
c146552_g1_i4|m.21670	1.09556	0.769637		0.910663	0.863427	0.839957	0.77652		0.932597	0.847642	-0.137799		Yes
c354475_g1_i1|m.106045	1.04325	0.82193		0.682482	0.956275	0.578399	0.749188		0.932589	0.741586	-0.330628		Yes
c97089_g1_i1|m.6467	0.938365	0.9268		0.643886	0.698027	1.12099	0.645319		0.932582	0.777056	-0.263213		Yes
c164647_g1_i1|m.90950	0.85934	1.00581		1.02426	0.996457	0.942231	1.15162		0.932576	1.02864	0.141448		Yes
c158464_g1_i1|m.60337	0.764701	1.10043		1.17217	1.15884	0.98794	0.883812		0.932565	1.05069	0.172058		Yes
c154237_g5_i1|m.42563	1.01898	0.846128		0.7169	0.805225	0.614743	0.602265		0.932556	0.684783	-0.445542		Yes
c12919_g1_i1|m.836	1.24789	0.61717		0.37228	0.589829	1.00653	0.201037		0.932532	0.542419	-0.781747		Yes
c165380_g1_i1|m.94301	0.950025	0.915031		0.904071	0.636815	0.681685	0.793613		0.932528	0.754046	-0.306494		Yes
c161765_g6_i2|m.76940	0.930596	0.934404		1.02282	0.980014	1.00975	0.87843		0.9325	0.972753	0.0609699		Yes
c163260_g1_i5|m.84215	0.964495	0.900427		0.940632	1.07574	0.745623	1.02111		0.932461	0.945775	0.0204538		Yes
c34523_g1_i1|m.2032	0.336124	1.52878		0.786278	1.22054	0.803091	0.635283		0.932454	0.861298	-0.114519		Yes
c129061_g1_i1|m.11261	0.893614	0.971194		1.00045	0.883552	0.541426	0.757761		0.932404	0.795797	-0.228555		Yes
c161603_g2_i1|m.76064	1.00187	0.862869		0.747043	0.775715	0.631148	0.992858		0.932371	0.786691	-0.245107		Yes
c77586_g1_i1|m.4748	0.893645	0.971017		1.5405	1.52072	0.918632	0.811028		0.932331	1.19772	0.361376		Yes
c151231_g1_i1|m.32387	1.12935	0.735158		1.17564	0.344506	0.966191	0.759943		0.932254	0.811569	-0.20001		Yes
c360838_g1_i1|m.106319	0.835536	1.02892		1.12929	1.09853	0.5838	1.03403		0.932229	0.961413	0.0444714		Yes
c156945_g2_i1|m.53550	0.896233	0.968118		0.792636	0.786609	1.00969	0.873418		0.932176	0.865588	-0.106921		Yes
c153081_g2_i4|m.38178	0.803491	1.06082		1.10415	1.38418	1.31267	1.01039		0.932158	1.20285	0.367807		Yes
c152065_g1_i1|m.35057	1.24407	0.620225		0.830784	1.24342	1.42792	0.443812		0.932148	0.986482	0.0817345		Yes
c160822_g2_i1|m.72025	0.905335	0.958789		0.624571	0.679844	0.774622	1.04195		0.932062	0.780246	-0.256498		Yes
c157212_g1_i7|m.54725	0.842936	1.02115		1.29699	0.844071	1.03067	1.03556		0.932042	1.05182	0.174423		Yes
c155040_g1_i1|m.45607	0.682551	1.18149		0.611857	0.973646	0.897753	1.16815		0.932022	0.912852	-0.029984		Yes
c132377_g2_i1|m.12195	0.700556	1.16346		1.61297	1.22878	0.929993	1.53179		0.932007	1.32588	0.508541		Yes
c152235_g2_i5|m.35523	1.04331	0.820642		1.44411	1.12565	1.02654	0.900724		0.931979	1.12426	0.270601		Yes
c93848_g1_i1|m.6110	0.747873	1.11601		1.45856	1.0583	1.56379	1.33883		0.93194	1.35487	0.539845		Yes
c166397_g1_i1|m.97984	0.866353	0.997428		1.12491	1.33025	0.856784	1.12564		0.931891	1.1094	0.251541		Yes
c407754_g1_i1|m.108272	1.17572	0.688046		0.696768	0.909742	2.13199	1.1887		0.931882	1.2318	0.40255		Yes
c337830_g1_i1|m.104879	0.905735	0.958004		1.07919	1.05996	0.661008	1.33121		0.93187	1.03284	0.148416		Yes
c161201_g1_i1|m.74005	0.624688	1.23902		0.799911	0.590376	0.661173	0.852257		0.931854	0.725929	-0.360276		Yes
c159755_g1_i8|m.66596	0.97107	0.892618		0.911627	0.885091	0.729362	1.06027		0.931844	0.896588	-0.0556444		Yes
c153390_g1_i2|m.39404	0.886077	0.977546		0.962482	1.32408	0.992186	0.950206		0.931812	1.05724	0.18219		Yes
c164942_g1_i1|m.92338	0.884704	0.978912		0.705892	0.669075	1.02368	0.630266		0.931808	0.757228	-0.299305		Yes
c144916_g1_i1|m.19455	0.909344	0.954269		1.02793	1.21709	0.421145	0.946924		0.931806	0.903273	-0.044868		Yes
c49690_g1_i1|m.2972	0.874555	0.989033		1.32854	0.363592	0.799865	0.794234		0.931794	0.821557	-0.18165		Yes
c158291_g1_i5|m.59518	0.721535	1.14203		1.17258	0.834281	1.06114	0.950945		0.931783	1.00474	0.108754		Yes
c156796_g1_i3|m.52892	0.511898	1.35164		1.50475	0.510729	1.27565	1.61677		0.931771	1.22697	0.397058		Yes
c162344_g1_i1|m.79792	0.984396	0.87914		0.745407	1.01394	0.962852	1.28593		0.931768	1.00203	0.104886		Yes
c149592_g2_i1|m.27564	0.909567	0.953913		1.12649	1.07168	1.05538	1.17621		0.93174	1.10744	0.249228		Yes
c164089_g1_i1|m.88218	0.991411	0.871768		0.954541	0.77996	0.766579	1.16471		0.93159	0.916447	-0.0236429		Yes
c156215_g1_i2|m.50453	0.851293	1.01173		0.981037	1.04927	0.894971	0.877179		0.931514	0.950613	0.0292813		Yes
c110884_g1_i1|m.8150	0.969177	0.893788		1.02602	1.26498	1.64229	0.918019		0.931483	1.21283	0.380772		Yes
c159391_g2_i2|m.64938	0.825198	1.03776		1.18271	0.821722	0.846706	0.775597		0.931478	0.906683	-0.0389238		Yes
c161560_g1_i1|m.75854	0.992644	0.870285		0.898479	1.00167	1.20635	0.882042		0.931464	0.997134	0.0982874		Yes
c144805_g1_i3|m.19264	0.99792	0.864936		0.966572	0.989398	0.816694	0.892219		0.931428	0.916221	-0.0237494		Yes
c163832_g2_i1|m.87142	0.92205	0.940803		0.732614	0.764344	1.04909	0.931473		0.931426	0.869379	-0.0994555		Yes
c165871_g5_i1|m.96440	0.972543	0.890207		0.610006	0.667782	0.448116	0.212721		0.931375	0.484656	-0.942401		Yes
c164612_g4_i1|m.90756	0.915111	0.947537		0.909448	1.04007	1.47475	0.813018		0.931324	1.05932	0.185785		Yes
c158742_g3_i1|m.61638	0.741493	1.12113		0.673101	1.06208	1.09276	0.837527		0.931309	0.916367	-0.0233343		Yes
c96084_g1_i1|m.6377	0.853791	1.00875		0.987665	1.10864	0.218813	0.402181		0.931269	0.679323	-0.4551		Yes
c152247_g1_i7|m.35561	0.961049	0.901451		1.11407	1.26857	1.14401	1.28036		0.93125	1.20175	0.367901		Yes
c158142_g1_i3|m.58796	0.83474	1.0277		0.89091	0.504345	0.973204	0.865807		0.931219	0.808566	-0.203755		Yes
c163743_g1_i1|m.86662	0.911551	0.950874		0.781105	0.37233	0.900246	0.872792		0.931213	0.731618	-0.34802		Yes
c151789_g8_i2|m.34183	0.803963	1.05843		0.797057	1.07871	1.16766	1.19917		0.931199	1.06065	0.187788		Yes
c163160_g1_i1|m.83708	0.855898	1.00649		1.07409	1.09662	0.877163	0.905499		0.931194	0.988344	0.0859319		Yes
c149013_g6_i2|m.26236	0.971637	0.89074		1.0155	0.77453	0.979669	1.01251		0.931189	0.945552	0.0220826		Yes
c164718_g1_i1|m.91336	0.646009	1.21624		1.38368	1.68875	1.61957	1.85313		0.931125	1.63628	0.813374		Yes
c162745_g1_i1|m.81848	1.13824	0.72396		1.34847	0.818787	1.07306	1.03309		0.931099	1.06835	0.198378		Yes
c298056_g1_i1|m.103430	0.896013	0.966144		1.16795	1.14946	0.7797	0.646072		0.931079	0.935795	0.00728944		Yes
c164093_g1_i1|m.88231	1.03635	0.8258		1.29119	0.858639	0.477757	1.1595		0.931073	0.946771	0.0241218		Yes
c157385_g1_i3|m.55511	0.990405	0.871711		1.18864	1.07438	0.87857	1.23096		0.931058	1.09314	0.231532		Yes
c165024_g2_i2|m.92765	0.765737	1.09635		2.66773	2.25639	2.50339	2.9705		0.931043	2.5995	1.48132		Yes
c162251_g2_i5|m.79371	0.811318	1.05075		0.930034	0.809026	0.759268	0.808592		0.931034	0.82673	-0.171417		Yes
c123772_g1_i1|m.10227	0.866175	0.995882		0.862119	0.993758	0.744399	1.17499		0.931029	0.943817	0.0196806		Yes
c156405_g1_i16|m.51222	0.907888	0.954103		1.18227	1.08412	1.09694	1.12682		0.930996	1.12254	0.269916		Yes
c350432_g1_i1|m.105843	0.872777	0.989182		2.33623	1.61605	1.39079	2.11981		0.930979	1.86572	1.00291		Yes
c132859_g1_i1|m.12299	0.947356	0.914513		1.11819	0.965776	0.855085	1.02179		0.930935	0.99021	0.0890547		Yes
c164146_g5_i2|m.88493	0.952527	0.909313		0.999536	0.945018	0.889329	1.16549		0.93092	0.999844	0.103046		Yes
c155153_g1_i1|m.46044	0.759734	1.10209		0.841098	1.03778	0.982003	1.03047		0.930913	0.972839	0.0635543		Yes
c152334_g4_i1|m.35813	0.726121	1.13569		1.08181	0.831359	1.47299	1.22467		0.930904	1.15271	0.308324		Yes
c4379_g1_i2|m.289	0.913017	0.94879		0.770759	0.900388	1.20973	1.1109		0.930903	0.997945	0.100329		Yes
c150594_g3_i6|m.30465	0.990498	0.871295		1.15728	0.964999	0.728603	1.29622		0.930897	1.03678	0.155411		Yes
c153701_g2_i5|m.40554	0.836291	1.02549		0.840833	1.05728	0.848253	0.937496		0.930889	0.920965	-0.0154617		Yes
c169542_g1_i1|m.98320	1.08575	0.775923		0.854531	0.123533	1.23453	0.480024		0.930839	0.673153	-0.467596		Yes
c58271_g1_i1|m.3566	0.828191	1.03337		0.892123	0.935236	0.729095	0.681235		0.930783	0.809422	-0.201552		Yes
c163404_g1_i1|m.85017	1.03277	0.828751		0.994359	0.720073	0.935669	0.833844		0.930761	0.870986	-0.0957613		Yes
c150295_g1_i2|m.29544	0.727129	1.13435		0.993984	1.15914	1.29103	0.969135		0.930738	1.10332	0.24541		Yes
c150274_g2_i2|m.29470	0.961836	0.899429		1.21775	0.732582	0.879958	1.15173		0.930633	0.995505	0.0972163		Yes
c145610_g2_i1|m.20385	1.21112	0.650086		0.979289	0.917709	0.959631	0.994525		0.930604	0.962789	0.0490517		Yes
c164641_g1_i1|m.90917	0.997272	0.863914		1.11185	0.748447	0.690766	1.13435		0.930593	0.921352	-0.0143976		Yes
c165117_g1_i1|m.93213	1.04086	0.820304		0.860038	0.816348	0.681489	0.745301		0.930581	0.775794	-0.262458		Yes
c162360_g4_i1|m.79884	0.887593	0.973521		0.700982	1.01432	0.897771	1.10978		0.930557	0.930714	0.000243478		Yes
c160485_g2_i3|m.70248	0.66785	1.19325		1.0168	0.7988	0.989983	0.724764		0.93055	0.882587	-0.0763448		Yes
c170198_g1_i1|m.98374	0.880827	0.980179		0.834042	0	0.30514	0.482751		0.930503	0.405483	-1.19837		Yes
c141459_g1_i1|m.16258	0.767679	1.09332		0.900597	0.852577	0.618085	0.540577		0.930499	0.727959	-0.354148		Yes
c143352_g3_i2|m.17775	0.69033	1.17064		0.704223	0.523161	0.730522	0.894269		0.930487	0.713044	-0.383995		Yes
c162409_g1_i4|m.80094	1.03287	0.828075		1.07598	0.869675	0.936747	0.860352		0.930475	0.935689	0.0080616		Yes
c154281_g1_i3|m.42738	0.738575	1.12237		0.883514	0.943865	0.822427	0.94378		0.930474	0.898397	-0.050613		Yes
c381735_g1_i1|m.106746	0.912745	0.947971		0.99967	0.545722	0.532093	0.752705		0.930358	0.707548	-0.394959		Yes
c125305_g1_i1|m.10441	0.926189	0.934496		0.739384	0.696193	0.602611	1.27419		0.930342	0.828094	-0.167967		Yes
c14049_g1_i1|m.885	1.06682	0.79381		1.18022	0.622631	0.967435	0.898465		0.930317	0.917188	-0.0205049		Yes
c158791_g2_i2|m.61877	0.885698	0.974907		0.692642	0.822678	1.10565	0.657727		0.930302	0.819675	-0.182649		Yes
c150038_g1_i5|m.28805	1.07439	0.786114		1.00158	0.817354	1.03736	1.1722		0.930253	1.00712	0.114545		Yes
c149981_g2_i5|m.28647	1.0543	0.806202		0.691215	0.238117	0.358295	0.949751		0.930252	0.559344	-0.733885		Yes
c143216_g1_i1|m.17668	1.13464	0.725857		0.864327	1.28268	1.13324	0.748093		0.930251	1.00709	0.114496		Yes
c160401_g7_i2|m.69801	1.0346	0.82589		0.886355	1.02036	0.874829	1.07585		0.930245	0.964347	0.0519416		Yes
c229107_g1_i1|m.101009	0.893819	0.96665		0.475485	1.3929	0.207218	1.30367		0.930235	0.844819	-0.138953		Yes
c99636_g1_i1|m.6726	0.725406	1.13502		0.726004	0.992714	0.763546	0.824961		0.930214	0.826806	-0.170013		Yes
c113957_g1_i1|m.8562	0.624651	1.23572		1.06536	1.04326	1.47869	1.47845		0.930185	1.26644	0.445189		Yes
c155717_g2_i3|m.48224	0.84751	1.01285		0.780697	1.03521	0.790615	1.10798		0.93018	0.928625	-0.00241372		Yes
c341712_g1_i1|m.105305	0.890643	0.969683		1.15186	1.6682	1.33077	0.651583		0.930163	1.2006	0.368205		Yes
c129906_g1_i1|m.11492	0.848624	1.01169		1.09293	1.06859	0.674441	1.05489		0.930159	0.972714	0.0645376		Yes
c162586_g2_i1|m.80973	0.846929	1.01336		0.798834	0.747625	0.800023	0.919881		0.930142	0.816591	-0.187838		Yes
[truncated: 5,044,350 more chars]
